# Sparse autoencoder features from InterPLM predict neuropeptide precursors among secreted proteins

**DOI:** 10.64898/2026.08.20.746077

**Authors:** Anastasiya V. Kulikova, Angie L. Bookout, Thomas Lund Koch, Helena Safavi-Hemami

## Abstract

Neuropeptides are a diverse class of short, secreted signaling molecules that regulate key physiological processes in animals. Despite their important biological roles and increasingly recognized therapeutic value, the discovery of new neuropeptides remains challenging, largely because their short length and high sequence heterogeneity limit the effectiveness of motif- and homology-based approaches. Here, we present a pipeline for neuropeptide precursor prediction that leverages sparse autoencoders (SAEs) from InterPLM to decode dense ESM-2 protein language model embeddings into sparse, disentangled features. We identify a small subset of features strongly associated with neuropeptide precursors that achieve high discriminative performance. A logistic regression classifier trained on this reduced feature set, accurately separates human neuropeptide and non-neuropeptide sequences. We then applied this classifier to important model organisms: mouse (*Mus musculus*), zebrafish (*Danio rerio*), nematode (*Caenorhabditis elegans*), and fruit fly (*Drosophila melanogaster*) and show that the approach generalizes across diverse species. Overall, InterPLM SAE features provide an interpretable and effective strategy for neuropeptide prediction and enable a trained classifier to predict neuropeptides from large datasets. A web tool for this classifier is freely available at https://biolib.com/ATGCACTGTTCAGGCCTC/SAE-Neuropeptide-Predictor

## Supplementary Data File S3 for "Sparse autoencoder features from InterPLM predict neuropeptide precursors among secreted proteins"

id	name	sequence	prediction_prob	prediction	ground_truth
C0HKQ7	Cecropin-A1	MNFYNIFVFVALILAITIGQSEAGWLKKIGKKIERVGQHTRDATIQGLGIAQQAANVAATARG	0.026339	False	False
C0HLZ9	Baramicin A1 [Cleaved into: Immune-induced peptide 24 (DIM-24) (DIM24) (IM24); Immune-induced peptide 10 (DIM-10) (DIM10) (IM10); Immune-induced peptide 12 (DIM-12) (DIM12) (IM12); Immune-induced peptide 13 (DIM-13) (DIM13) (IM13); Immune-induced peptide 22 (DIM-22) (DIM22) (IM22); Immune-induced peptide 5 (DIM-5) (DIM5) (IM5); Immune-induced peptide 6 (DIM-6) (DIM6) (IM6); Immune-induced peptide 8 (DIM-8) (DIM8) (IM8)]	MKSFGLIALAICGVICVAAEPQHTYDGRNGPHVFGSPGNQVYIRGQNEGTYSVPGVGGQFQNAPQRGEHVYTDEAGNTFVNRKNAGGPASHTISGPNFSAKNLGPNGAKSVGIPQRARRSPQFHVERPGRTVDVGNGGFYIQRGRRSPQLHVARPDRTVTIGNGGVYIQRSRRSPQFHVERPDRTVDFGNGGFSAQRFRRGINDARVQGENFVARDDQAGIWDNNVSVWKRPDGRTVTIDRNGHTIVSGRGRPAQHY	0.731549	True	False
O02372	General odorant-binding protein lush	MKHWKRRSSAVFAIVLQVLVLLLPDPAVAMTMEQFLTSLDMIRSGCAPKFKLKTEDLDRLRVGDFNFPPSQDLMCYTKCVSLMAGTVNKKGEFNAPKALAQLPHLVPPEMMEMSRKSVEACRDTHKQFKESCERVYQTAKCFSENADGQFMWP	0.019692	False	False
O16829	Cecropin-C	MNFYKIFVFVALILAISIGQSEAGWLKKLGKRIERIGQHTRDATIQGLGIAQQAANVAATARG	0.036776	False	False
O46197	Accessory gland protein Acp29AB	MYASNLLYLLALWNLWDLSGGQQDIPNGKATLPSPQTPQNTIDQIGINQNYWFTYNALKQNETLAIIDTMEMRIASSLLEFKAQMEIQLQPLKIIMRHHASNIKASNNIKMRRFEKVGSRHFHIEKNLMQTWFEAYVTCRKMNGHLANIQDEMELDGILALAPNNSYWIDISKLVENGGTFVSTLTGREPFFVKWKSNQDTKKKNQCVYIYAKEMSYDECFEKKSFVCQADQWA	0.00021	False	False
O77150	Bomanin Short 2 (Bomanin-2) (Immune-induced peptide 2) (DIM-2)	MKFFSVVTVFVFGLLALANAVPLSPDPGNVVINGDCKYCNVHGGK	0.037749	False	False
O96690	Protein PDF [Cleaved into: PDF precursor-related peptide (PAP); Neuropeptide PDF (Pigment-dispersing factor homolog)]	MARYTYLVALVLLAICCQWGYCGAMAMPDEERYVRKEYNRDLLDWFNNVGVGQFSPGQVATLCRYPLILENSLGPSVPIRKRNSELINSLLSLPKNMNDAGK	0.988328	True	True
P05623	Sex peptide (Accessory gland-specific peptide 70A) (Paragonial peptide B)	MKTLALFLVLVCVLGLVQAWEWPWNRKPTKFPIPSPNPRDKWCRLNLGPAWGGRC	0.400022	False	False
P09040	Drosulfakinins [Cleaved into: Drosulfakinin-0 (DSK-0); Drosulfakinin-1 (Drosulfakinin I) (DSK-I); Drosulfakinin-2 (Drosulfakinin II) (DSK-II)]	MGPRSCTHFATLFMPLWALAFCFLVVLPIPAQTTSLQNAKDDRRLQELESKIGGEIDQPIANLVGPSFSLFGDRRNQKTMSFGRRVPLISRPIIPIELDLLMDNDDERTKAKRFDDYGHMRFGKRGGDDQFDDYGHMRFGR	0.99975	True	True
P10552	FMRFamide-related peptides [Cleaved into: FMRFamide A; Corticotropin-releasing factor-like; AAMDRY-amide; DPKQDFMRF-amide; TPAEDFMRF-amide; SDNFMRF-amide; SPKQDFMRF-amide; PDNFMRF-amide; SAPQDFVRS-amide; MDSNFIRF-amide]	MGIALMFLLALYQMQSAIHSEIIDTPNYAGNSLQDADSEVSPSQDNDLVDALLGNDQTERAELEFRHPISVIGIDYSKNAVVLHFQKHGRKPRYKYDPELEAKRRSVQDNFMHFGKRQAEQLPPEGSYAGSDELEGMAKRAAMDRYGRDPKQDFMRFGRDPKQDFMRFGRDPKQDFMRFGRDPKQDFMRFGRDPKQDFMRFGRTPAEDFMRFGRTPAEDFMRFGRSDNFMRFGRSPHEELRSPKQDFMRFGRPDNFMRFGRSAPQDFVRSGKMDSNFIRFGKSLKPAAPESKPVKSNQGNPGERSPVDKAMTELFKKQELQDQQVKNGAQATTTQDGSVEQDQFFGQ	0.990687	True	True
P14956	Cecropin-B	MNFNKIFVFVALILAISLGNSEAGWLRKLGKKIERIGQHTRDASIQVLGIAQQAANVAATARG	0.030062	False	False
P18171	Defective chorion protein, FC177 isoform	MRLFSLLPLLALLVVQAAGQSEVTSDDPATDAGSTTNSTTDTKPRIPSQDEILGQMPSINPIRTGNPQMDAFYMMFPALGSLLKWGSLFPAYSILGAIPDNLQPTAAASKVVLVLADDATAKTRVARQNPPPNPLGQLMNWPALPQDFQLPSMDLGPQVGSFLAQLPAMPTVPGLLGAAAPVPAPAPAPAAAPPPAPAPAADPPAAPVPDAPQPAILGQAALQNAFTFFNPANFDASSLLGQSVPTFAPPNLDFVAQMQRQFFPGMTPAQPAAAGTDAQASDISEVRVRPEDPYSQEAQMKIKSALEMEQERQQQAQVKDQEQVPLLWFRMPTTQNQDATEEKTLEDLRVEAKLRAFERQVIAELRMLQKIELMAKQMRSSAAAQNGDSPYRISYPLSRTPIHKITRADIEQALRDDYVRRLVNKEAQRRARNSGINTQKANALKRQAKSQDQTLSKEDIVQIMAYAYRMANEQMESEKGKQDKVYAAYRTEQNPMMMQQRQWSEEQAKIQQNQQQIQQNPMMMQQRQWSEEQAKIQQNQQQIQQNPMMMQQRQWSEEQAKIQQNQQQIQQNPMMMQQRQWSEEQAKIQQNQQQIQQNPMMVQQRQWSEEQAKIQQNQQQIQQNPMMMQQRQWSEEQAKIQHDQQMAQQMAQQGLMMTEQRQRQWSEDQAKIQQAQQMAQQTPMMMPQMQQRQWTEDPQMVQQMQQRQWAEDQTRMQMAQQNPMMQQQRQMAENPQMMQQRQWSEEQTKIEQAQQMAQQNQMMMQQMQQRQWSEDQAQIQQQQRQMMQQTPMMMKERQWAEENPQSVQQQGPMMMQQQMPSMMQREVEDEDNKAEDDLVGEAGPQMPENEGTARHKVDALGVGGNKRKKSKSKSAPPTVINYYYAAPQRPVVQSYGTSYGGGGYGSNAYGVPRPVNSYQSQGYRAAVGNDEVDEMLRQHQTMARTINPKQPGEVGGSESQKSNSNPPTTLTPAPQEQPQEHRVHKRLAHFHRFGREAGLNATTSKGCGCGRLDCLCGRSCRCGRRGLESRVVSSRTSGTCQCKASHRNKRSVEYGTLETIDEGSLNELRREYKLGLKEITLSPDEDPAEALMRYNAASIREALERASMEPLEIGGDQYEEDAQQEPMEEEQLQHDPNTEPQYNHKDFVRLTTSTASPITSTTEAATPTGSDSTSEATVTPEVTTTTSTSTTTTTESTKDEGLDMQQDSQAEAESSHVTKSISKQEAEIHQLHSIVEELKNEILKLNLRCSTIISNNVAKEPVTEKNPPVVEEPSKQEDKPKVEEKVIAEEQAPVEQEEELEEDEDSTSISTTTETPSPSGSYSTKPGLSLGSPRVDEQSGSSNKLDYDDDNNWQRILANRGYDTDYLTKSHERQFAQGQNLEMPKNCNYDGNGSQEYGPYPEFQADEPSTDTEGKAKRALSVKQQAQLLNAALNDSGSDSSDGTTTTTTPSPYAMRGKFVRRRSTARRVPIPKIGKASDEVWVRSPRQAKMPQRPKKSMSKPKKQSSQVTTQATVSSTKLDSLVDVLKDLVRLQIQKEKKSSLLRTQSNNLSKTKPKSIKPVKVIKRKRLRRRQHKSIATTIRSPIQTKA	0.168843	False	False
P24014	Protein slit (dSlit) (Slit-FL) [Cleaved into: Protein slit N-product (Slit-N); Protein slit C-product (Slit-C)]	MAAPSRTTLMPPPFRLQLRLLILPILLLLRHDAVHAEPYSGGFGSSAVSSGGLGSVGIHIPGGGVGVITEARCPRVCSCTGLNVDCSHRGLTSVPRKISADVERLELQGNNLTVIYETDFQRLTKLRMLQLTDNQIHTIERNSFQDLVSLERLRLNNNRLKAIPENFVTSSASLLRLDISNNVITTVGRRVFKGAQSLRSLQLDNNQITCLDEHAFKGLVELEILTLNNNNLTSLPHNIFGGLGRLRALRLSDNPFACDCHLSWLSRFLRSATRLAPYTRCQSPSQLKGQNVADLHDQEFKCSGLTEHAPMECGAENSCPHPCRCADGIVDCREKSLTSVPVTLPDDTTELRLEQNFITELPPKSFSSFRRLRRIDLSNNNISRIAHDALSGLKQLTTLVLYGNKIKDLPSGVFKGLGSLQLLLLNANEISCIRKDAFRDLHSLSLLSLYDNNIQSLANGTFDAMKSIKTVHLAKNPFICDCNLRWLADYLHKNPIETSGARCESPKRMHRRRIESLREEKFKCSWDELRMKLSGECRMDSDCPAMCHCEGTTVDCTGRGLKEIPRDIPLHTTELLLNDNELGRISSDGLFGRLPHLVKLELKRNQLTGIEPNAFEGASHIQELQLGENKIKEISNKMFLGLHQLKTLNLYDNQISCVMPGSFEHLNSLTSLNLASNPFNCNCHLAWFAEWLRKKSLNGGAARCGAPSKVRDVQIKDLPHSEFKCSSENSEGCLGDGYCPPSCTCTGTVVRCSRNQLKEIPRGIPAETSELYLESNEIEQIHYERIRHLRSLTRLDLSNNQITILSNYTFANLTKLSTLIISYNKLQCLQRHALSGLNNLRVLSLHGNRISMLPEGSFEDLKSLTHIALGSNPLYCDCGLKWFSDWIKLDYVEPGIARCAEPEQMKDKLILSTPSSSFVCRGRVRNDILAKCNACFEQPCQNQAQCVALPQREYQCLCQPGYHGKHCEFMIDACYGNPCRNNATCTVLEEGRFSCQCAPGYTGARCETNIDDCLGEIKCQNNATCIDGVESYKCECQPGFSGEFCDTKIQFCSPEFNPCANGAKCMDHFTHYSCDCQAGFHGTNCTDNIDDCQNHMCQNGGTCVDGINDYQCRCPDDYTGKYCEGHNMISMMYPQTSPCQNHECKHGVCFQPNAQGSDYLCRCHPGYTGKWCEYLTSISFVHNNSFVELEPLRTRPEANVTIVFSSAEQNGILMYDGQDAHLAVELFNGRIRVSYDVGNHPVSTMYSFEMVADGKYHAVELLAIKKNFTLRVDRGLARSIINEGSNDYLKLTTPMFLGGLPVDPAQQAYKNWQIRNLTSFKGCMKEVWINHKLVDFGNAQRQQKITPGCALLEGEQQEEEDDEQDFMDETPHIKEEPVDPCLENKCRRGSRCVPNSNARDGYQCKCKHGQRGRYCDQGEGSTEPPTVTAASTCRKEQVREYYTENDCRSRQPLKYAKCVGGCGNQCCAAKIVRRRKVRMVCSNNRKYIKNLDIVRKCGCTKKCY	0.000138	False	False
P24492	Diptericin A	MQFTIAVALLCCAIASTLAYPMPDDMTMKPTPPPQYPLNLQGGGGGQSGDGFGFAVQGHQKVWTSDNGRHEIGLNGGYGQHLGGPYGNSEPSWKVGSTYTYRFPNF	0.004193	False	False
P36193	Drosocin antimicrobial peptides [Cleaved into: Drosocin; Buletin (DIM 7) (IM7)]	MKFTIVFLLLACVFAMGVATPGKPRPYSPRPTSHPRPIRVRREALAIEDHLTQAAIRPPPILPA	0.97169	True	False
P40689	Torso-like protein	MRSWPGLFWLLTLALLADGGRRESQLRIGKAINIFLRYGYLGISMRVIPLNDNSEPDRWVFKEPTKNIYRNLSGLAESHEDTTPGIFHGDFHMEFCENRRQLFQAYFRDFSIERMDKPWEAFTGGWFPDNAAKKLGINTSFIQGDYSYVLVRVVRFRETGRLNAEIPVHQPLEPDVRSRMDQLQIGNITSAVRFMEDVGTHYVNSYTTGNSLYQVFVYSRKNYSMIKERIKSKGLNGLSKLDLYNYFAPWFAAHLGQIRSASANATVERWARRKLQYEYYVVKYVTLLKLHGNSTLLRSLDSLLGNDAILQLDLKSLKPIFREEPEKESWYHEVLDNNVKLWELNMPQSHPTR	0.06555	False	False
P40795	Protein folded gastrulation [Cleaved into: Protein folded gastrulation; G protein-coupled receptor ligand]	MSPPNCLLAVLALTVFIGANNALPITSRPIEGNVQRMVWEDWVNLDPEQRNLTKEKKITAKSIFTLPFRHCPQGHTLFNQLCIPQSNIDPTDLVKQELILAGGSNGSPPPPPIGDYDYGDDEESEEIVYDLSVIPTAMQDGLPPSVGTGDQALPSEDAPLKFNIFEKKFPTGTGEHEEMPLPPDMAAATYAKNISTTPETSTSITPTSTTTFAVPSVPSGEASNRIPGGVDLLAAPSDAFSTSTTLSMPTSNTTTTSNKDIGQVESIVLPADQEHDGLVHLVTSSLSDNDSDDSSTTLNGFNAEADLAQLLKVDAFWPVYDGSIELLPPLFSHRKVAPPLSADQDVKTKHAVDAAEKVGAELEEEVGEEEVTATDILPSEEDEYTTETATTTGDTTVAEASMDTSTATSTSGQSSPHPPEEPEIDERENRLVLIKSKVQPVQLTTTTSATATTAADVANSSSSTDRFHYQHFVEDESSTTTATPEPSSSTPGDPIEQSDMPASDNDNLMTNTIGGRGDDDDDGGHKATSEIHVQQELRLINELVKGKQRQQHQPQKQQLEPTSTEITSALTSTSTEDATTTTTTTTAYTNWSKVMPQLGQSTSETAATTETVATSGQVNEISLTATSASTEVKHFSITNRSYRNSKIIREDRLTVEPEGIVESAASTESAGTAATTPNSSSNPDGYTPLWWLPSIGWRLDRHLDGNGEDQSLLLRFFSTFRGSNTAATTR	0.011493	False	False
P41964	Drosomycin (Cysteine-rich peptide)	MMQIKYLFALFAVLMLVVLGANEADADCLSGRYKGPCAVWDNETCRRVCKEEGRSSGHCSPSLKCWCEGC	0.000538	False	False
P54191	General odorant-binding protein 69a (Odorant-binding protein 69a) (Pheromone-binding protein-related protein 1) (PBPRP-1)	MVARHFSFFLALLILYDLIPSNQGVEINPTIIKQVRKLRMRCLNQTGASVDVIDKSVKNRILPTDPEIKCFLYCMFDMFGLIDSQNIMHLEALLEVLPEEIHKTINGLVSSCGTQKGKDGCDTAYETVKCYIAVNGKFIWEEIIVLLG	0.033934	False	False
P54356	Protein twisted gastrulation	MQLLCYFVILFVGIAPWSSLANDDGCNEVVCGSVVSKCLITQSCQCKLNDCHCCKDCLNCLGELYIECCGCLDMCPKHKDVLPSLTPRSEIGDIEGVPELFDTLTAEDDEGWSTIRFSMRAGFKQRVQGGASGDAGNGNGNGNAGSAGVTLCTVIYVNSCIRANKCRQQCESMGASSYRWFHDGCCECVGENCLNYGINESRCRGCPEDQDQLLTADTVPAEAEQDLERFFGNEEIEDEWGYGEEDEFS	0.00564	False	False
P61849	Dromyosuppressin (TDVDHVFLRFamide)	MSFAQFFVACCLAIVLLAVSNTRAAVQGPPLCQSGIVEEMPPHIRKVCQALENSDQLTSALKSYINNEASALVANSDDLLKNYNKRTDVDHVFLRFGKRR	0.998445	True	True
P81160	Ductus ejaculatorius peptide 99B	MKTPLFLLLVVLASLLGLALSQDRNDTEWIQSQKDREKWCRLNLGPYLGGRCRK	0.278988	False	False
P81829	Leucokinin (DLK)	MAKIVLCMVLLAFGRQVYGASLVPAPISEQDPELATCELQLSKYRRFILQAILSFEDVCDAYSSRPGGQDSDSEGWPFRHYAPPPTSQRGEIWAFFRLLMAQFGDKEFSPIIRDAVIERCRIKSQLQRDEKRNSVVLGKKQRFHSWGGKRSPEPPILPDY	0.99545	True	True
P82705	Daisho1 (Immune-induced peptide 4) (DIM-4)	MKFFQAAALLLAMFAALANAEPVPQPGTVLIQTDNTQYIRTG	0.016035	False	False
P82706	Bomanin Short 1 (Bomanin-1) (Immune-induced peptide 1) (DIM-1)	MKFFSVVTVFVLGLLAVANAVPLSPDPGNVIINGDCRVCNVHGGK	0.033615	False	False
P83869	Daisho2 (Immune-induced peptide 14) (DIM-14) (DIM4)	MNCLKICGFFFALIAALATAEAGTQVIHAGGHTLIQTDRSQYIRKN	0.161978	False	False
Q00725	Salivary glue protein Sgs-4	MRLELLVVLLVGLAALAPSGSTCCKTEPPRCETEPPRCETEPPRCETEPPRCETEPPRCETTTPKCETTPPTCRTEPPTCKTEPPTCRTEPPTCKTKPPTCRTEPPTCRTEPPTCKTKPPTCKTEPPTCKTEPPTCRTEPPTCKTEPPTCRTEPPTCKTEPPTCKTEPPTCKTEPPCEKHCTKRIKRHRTKRTKRSKSTKKIVHHHNRPGTTPESGCGCGSKNESGGGGSGCILKDLLTPKCPDSKPKPQASPKCKSDPKPKAASKTTSKPKPKACDSGKKNTTKKPRKTQPQKGGC	0.065543	False	False
Q00805	Protein giant-lens (Protein argos) (Protein strawberry)	MPTTLMLLPCMLLLLLTAAAVAVGGTRLPLEVFEITPTTSTADKHKSLQYTVVYDAKDISGAAAATGVASSTVKPATEQLTVVSISSTAAAEKDLAESRRHARQMLQKQQQHRSIIGGKHGDRDVRILYQVGDSEEDLPVCAPNAVCSKIDLYETPWIERQCRCPESNRMPNNVIIHHHSHSSGSVDSLKYRNYYEREKMMQHKRMLLGEFQDKKFESLHMKKLMQKLGAVYEDDLDHLDQSPDYNDALPYAEVQDNEFPRGSAHMRHSGHRGSKEPATTFIGGCPSSLGVEDGHTIADKTRHYKMCQPVHKLPVCTHFRDYTWTLTTAAELNVTEQIVHCRCPRNSVTYLTKREPIGNGSPGYRYLFACSPLTRLRCQRKQPCKLFTVRKRQEFLDEVNINSLCQCPKGHRCPSHHTQSGVIAGESFLEDNIQTYSGYCMAND	0.03853	False	False
Q09101	Locomotion-related protein Hikaru genki	MWSRQRMRHKPLWALISLTVLLLVLDKSNANTEPVETSTTSEPDASPGCRAPDVRFTIVKPEATTEQPLAKFETTQIYLPEDFTTADVEFVDSVPRHPNENHAAVINPYSLDLGDDHLHVGDAAASLVGDDDLGDEDEDHHGDPEDKRLNANRKQGKRRRAGSGRRRRIENENGQTGRGRGSRYKRHAILHDTEASPETDRWAGSKLAAEGDVYYVHIADILKSREPNRELKSKLHKLKMKARLNKCLAEGGKEKCTRLLKKKPKKKVVEKEQTLKKEKKFPKEEQSKEKVPENGQTPKEDELELDHPETAAAHHRRRGDSHAAELDQRDRSPRWRRRRSTEFKGDLGQLPPESGIGPEPEPLADQDLKDLQQYGNQSSSARVALLWQRVKRKSGKTTGALSRPKGGGDSSSKTTSRKDKGIYDEEAGYTPIHPDDPEFDEEEEEDEEVDILQQFTEVSEIRFPGEIGPMGDRRLCKIRCVKGKWVGPLCATNEEDDNGNVKFQPLYKSCHVNRIPSHLLLSYRNISVTPIPPNRGWRKTRLSKSTLLSNTEINVGWDLPHGHSLQARCQELGIYKLLGESRVLCSNGLWAPRMPSCVPTTVLTNYSEDSAPSIRIKIFNGSHSFEPSGVMAVPPHSTVLMDCMYPRVRGTPEWSWTSWYMQYSTGWSPAQEEKAVRYRLSIKNIENNDSGTFTCTSPRGLTNSIAVVVATSTCPQLTEPLAPLKLRLEGNKLGQRAHYECPEGFRLDGAWNATCLASGNWSSPTPTCHAIQCPRLELDDPHLSLIELNTSAWGRAVFKCQWGFKLTGPAQLDCEPSGVWSGPVPRCKVIQCVMPVAPLNGRIGGTSLSQRRLTVGALVTFSCNDGHSLVGESSIICTENGQWSHSPPFCKSQCPYPGDPPNGLIAPLKFNYDAGDYLSVQCRPGFVQSYEGPPERPKCQPDGRWSGPMPKCKSYEEV	0.13858	False	False
Q0E8W5	Ion transport peptide, isoform C	MCSRNIKISVVLFLVLIPIFAALPHNHNLSKRSNFFDLECKGIFNKTMFFRLDRICEDCYQLFRETSIHRLCKANCFVHETFGDCLKVLLIDDEEISQLQHYLKVINGSPYPFHKPIYH	0.981106	True	True
Q23997	Imaginal disk growth factor 6	MIIKALAIVSLCLASIQASKVGAPQLPKKHLVCYYDSASFVKEGLGKLVIDELEPALQFCDYLVYGYAGIERDSHKAVSLNQQLDLDLGKGLYRTVTRLKRKYPNVKILLSVGGDKDIELDKDAKELPNKYLELLESPTGRTRFVNTVYSLVKTYGFDGLDVAWQFPKNKPKKVHSGIGSLWKGFKKVFSGDSIVDEKSEEHKEQFTALLRDVKNAFRPDNLLLSTTVLPNVNSSLFYDIPAVVNYLDFVNLGTFDFFTPQRNPEVADYAAPIYELSERNPEFNVAAQVKYWLRNNCPASKINVGVATYGRPWKLTDDSGDTGVPPVKDVKDEAPVGGNTQVPGIYSWPEVCALLPNQNNAYLKGANAPLIKVQDPAKRFGSYAYRAADKKGDNGIWVSFEDPDTAADKAGYVRTENLGGVALFDLSYDDFRGLCTNEKYPILRAIKYRLTN	4e-06	False	False
Q24323	Semaphorin-2A (Semaphorin-II) (Sema II)	MSLLQLSPLLALLLLLCSSVSETAADYENTWNFYYERPCCTGNDQGNNNYGKHGADHVREFNCGKLYYRTFHMNEDRDTLYVGAMDRVFRVNLQNISSSNCNRDVINLEPTRDDVVSCVSKGKSQIFDCKNHVRVIQSMDQGDRLYVCGTNAHNPKDYVIYANLTHLPRSEYVIGVGLGIAKCPYDPLDNSTAIYVENGNPGGLPGLYSGTNAEFTKADTVIFRTDLYNTSAKRLEYKFKRTLKYDSKWLDKPNFVGSFDIGEYVYFFFRETAVEYINCGKAVYSRIARVCKKDVGGKNLLAHNWATYLKARLNCSISGEFPFYFNEIQSVYQLPSDKSRFFATFTTSTNGLIGSAVCSFHINEIQAAFNGKFKEQSSSNSAWLPVLNSRVPEPRPGTCVNDTSNLPDTVLNFIRSHPLMDKAVNHEHNNPVYYKRDLVFTKLVVDKIRIDILNQEYIVYYVGTNLGRIYKIVQYYRNGESLSKLLDIFEVAPNEAIQVMEISQTRKSLYIGTDHRIKQIDLAMCNRRYDNCFRCVRDPYCGWDKEANTCRPYELDLLQDVANETSDICDSSVLKKKIVVTYGQSVHLGCFVKIPEVLKNEQVTWYHHSKDKGRYEIRYSPTKYIETTERGLVVVSVNEADGGRYDCHLGGSLLCSYNITVDAHRCTPPNKSNDYQKIYSDWCHEFEKYKTAMKSWEKKQAQCSTRQNFSSNQHPNEIFRKPNV	0.007096	False	False
Q24395	Metchnikowin	MQLNLGAIFLALLGVMATATSVLAEPHRHQGPIFDTRPSPFNPNQPRPGPIY	0.186307	False	False
Q26377	Pro-corazonin (Crz) (Dm-Crz) [Cleaved into: Corazonin; Corazonin precursor-related peptide (CPRP) (Crz-associated peptide)]	MLRLLLLPLFLFTLSMCMGQTFQYSRGWTNGKRSFNAASPLLANGHLHRASELGLTDLYDLQDWSSDRRLERCLSQLQRSLIARNCVPGSDFNANRVDPDPENSAHPRLSNSNGENVLYSSANIPNRHRQSNELLEELSAAGGASAEPNVFGKH	0.99685	True	True
Q4V4I9	Neuropeptide CCHamide-1	MWYSKCSWTLVVLVALFALVTGSCLEYGHSCWGAHGKRSGGKAVIDAKQHPLPNSYGLDSVVEQLYNNNNNNQNNQDDDNNDDDSNRNTNANSANNIPLAAPAIISRRESEDRRIGGLKWAQLMRQHRYQLRQLQDQQQQGRGRGGQGQYDAAAESWRKLQQALQAQIDADNENYSGYELTK	0.984504	True	True
Q6IGX9	Neuropeptide SIFamide	MALRFTLTLLLVTILVAAILLGSSEAAYRKPPFNGSIFGKRNSLDYDSAKMSAVCEVAMEACPMWFPQNDSK	0.97356	True	True
Q7K5M0	Inactive serine protease scarface	MSASHFREQLALCITLAVLAAASGDYRANMFLNGQYQNGIKDQKENNLLVNPSTNVFLNHAIISRQASPFQGPTYLPPKEFLKCAPGQQCVRSGQCLNGYFAQQLPKIQNCDPETTVCCTYRPPPTTTTTTTTSVPVANCAYDSDCVTPDNCRNGEISAINYVKKQGPNRCPAPNICCRIPSTTLTEDGYIFNLPEKTFPLPTKPAVLAMPSTQAPFRPQPTTAVPASRPTIEYLPPSTTQHPSYEKVQTSRRPVYLPPSPATESASSLIPKIRPRPEPRPQPTRRPTNEYLPPAAANEIPRFEPDRAPQPSNQKPIYRGEDQLSPQIFPTPQPANVPKHFAKCASALVCTSENFCNAIGVLSETPVELSPMEAAFRVPLTDCLQTENGSPGKCCRDPNYVDPWPVNLAGVCATRNKRTKPTGVKDLDANFAEIPWQAMILRESSKTLICGGAIIGDQFVLSSASCVNGLPVTDIRVKAGEWELGSTNEPLPFQLTGVKTVDVHPDYDPSTNSHDLAIIRLERRLEFASHIQPICISDEDPKDSEQCFTSGWGKQALSIHEEGALMHVTDTLPQARSECSADSSSVCSATKFDSCQFDVGSALACGSGSSVRLKGIFAGENSCGEGQTVRFAKPDIKWINTAFAENNKPLLLKRF	0.519498	False	False
Q8IN44	Protein Turandot A	MNSSTALMCFALLLISPLCMGYSDEDREADNLRIAEIIKNAQDDDSKINSTQELLDIYRRLYPSLTPEERESIDKFVNEHTDAIIIDGVPIQGGRKARIVGKIVSPGVKGLATGFFEELGSKLAQLFTG	0.480965	False	False
Q8MLZ7	Chitinase-like protein Idgf3 (Imaginal disk growth factor protein 3)	MTGSLWLSLALSLAVLAQFKVSAAPNLVCFYDSQGSQRQGLAQFSMIDIELALQFCTHLVYGYAGVNADNYEMQSINKRLDLEQRHLAQITSMKERYPHIKFLLSVGGDADTNEGNQYIKLLESGQQGHRRFIESARDLVRRYNFDGLDLALQLPRNKPRKVHGDVGSAWKSFKKFFTGDFIVDTESETHKGQVTALIKDLSAALKQNDLLLSLTVLPNVNSSWYYDAPSIAPSLDFINLGTFDFLTPQRNPEEADFSAPTYEAVGQNRLGHYNLNFQMEHWLLQRVPANKINIGIATYGRSWKMSKDSGDSGMPVVPSTQGPAPAGPQSKQEGLLNWAEICSLMPNPSNSNARGPNAPVKRVVDPTKRYGSYAFRAADENGDHGLWISYDDPDSASSKAMYARARNLGGVALFDLTQDDFRGQCTNDRFPMLRAIKYRLL	8e-06	False	False
Q8MM24	Chitinase-like protein Idgf1 (Imaginal disk growth factor protein 1)	MRFQLFYILGLLSVTSLTHAASNLICYYDSNSYLRQGLAKMHTNELDLALQFCTHLVYGYAGLKSGTLELFSLNVDLDMFYYKDITALRQKFPQLKILLSVGGDRDVDEAHPNKYVELLEANRTAQQNFIDSSMILLKRNGFDGLDLAFQLPRNKPRKVHGSLGSYWKSFKKLFTGDFVVDPQAEEHKSQFTDLVGNIKNAFRSANLMLSLTVLPNVNSTWYFDVPKLHPQFDYINLAAFDFLTPLRNPEEADFTAPIFFQDEQNRLPHLNVEFQINYWLQNHCPGQKLNLGIASYGRAWKLSKGSGLSGAPIVHETCGVAPGGIQIQSAEGLLSWPEICSKLSQNASAQYRGELAPLRKVTDLTQKYGNYALRPADDNGDFGVWLSFDDPDFAGIKAVYAKGKGLGGIALFDLSYDDFRGLCTGQKYPILRSIKYFMG	1.1e-05	False	False
Q8SXL2	Neuropeptide CCHamide-2	MKSTISLLLVVICTVVLAAQQSQAKKGCQAYGHVCYGGHGKRSLSPGSGSGTGVGGGMGEAASGGQEPDYVRPNGLLPMMAPNEQVPLEGDFNDYPARQVLYKIMKSWFNRPRRPASRLGELDYPLANSAELNGVN	0.998003	True	True
Q95NH6	Attacin-C [Cleaved into: Immune-induced peptide 16 (DIM-16) (DIM16) (MPAC)]	MSKIVLLIVVIVGVLGSLAVALPQRPYTQPLIYYPPPPTPPRIYRARRQVLGGSLTSNPSGGADARLDLSKAVGTPDHHVIGQVFAAGNTQTKPVSTPVTSGATLGYNNHGHGLELTKTHTPGVRDSFQQTATANLFNNGVHNLDAKAFASQNQLANGFKFDRNGAALDYSHIKGHGATLTHANIPGLGKQLELGGRANLWQSQDRNTRLDLGSTASKWTSGPFKGQTDLGANLGLSHYFG	0.061286	False	False
Q9NIP6	Cardio acceleratory peptide 2b (Capability protein) (Myotropin-CAP2b-like protein) [Cleaved into: CAP-1 (CAP2b-1) (Capa-1); CAP-2 (CAP2b-2) (Capa-2); CAP-3 (CAP2b-3) (Capa-3) (Myotropin) (Pyrokinin-1)]	MKSMLVHIVLVIFIIAEFSTAETDHDKNRRGANMGLYAFPRVGRSDPSLANSLRDGLEAGVLDGIYGDASQEDYNEADFQKKASGLVAFPRVGRGDAELRKWAHLLALQQVLDKRTGPSASSGLWFGPRLGKRSVDAKSFADISKGQKELN	0.999742	True	True
Q9V3D4	Chitinase-like protein Idgf2 (Imaginal disk growth factor protein 2)	MKAWIWFTFVACLFAASTEAASNLVCYYDSSSYTREGLGKLLNPDLEIALQFCSHLVYGYAGLRGENLQAYSMNENLDIYKHQFSEVTSLKRKYPHLKVLLSVGGDHDIDPDHPNKYIDLLEGEKVRQIGFIRSAYDLVKTYGFDGLDLAYQFPKNKPRKVHGDLGLAWKSIKKLFTGDFIVDPHAALHKEQFTALVRDVKDSLRADGFLLSLTVLPNVNSTWYFDIPALNGLVDFVNLATFDFLTPARNPEEADYSAPIYHPDGSKDRLAHLNADFQVEYWLSQGFPSNKINLGVATYGNAWKLTKDSGLEGVPVVPETSGPAPEGFQSQKPGLLSYAEICGKLSNPQNQFLKGNESPLRRVSDPTKRFGGIAYRPVDGQITEGIWVSYDDPDSASNKAAYARVKNLGGVALFDLSYDDFRGQCSGDKYPILRAIKYRL	1e-05	False	False
Q9V3R1	Accessory gland protein Acp36DE	MWTLTCQQFIALILLGTLVPSESFLCKHCFRKNLEKVHESFRDILSPPIFGVNPQPLIEVQQPKVTPKPESSQVIHVHQPQVILKPIYYPKVDTISTKNQIGIHGPYSQYPSLLPSANLLGIPNQQLINAQDVLSDKDQKQTQVQNNNLHIRFGVSALREGRNNPSLETISRDKVDKISPALQLQLLRYADSQSQSQTQSQSASQSESNASSQFQAQEQSNRLLENPPVSESQSQSESQSQSESQKQSQSQSQRQQQIQTQLQILRQLQQKSNEQSAAQSASQIQSQRQSDSQSNLQLQEQSQSQSEQGKPIQSQIQILQGLQQKELDDKSASQSQSESKTRQEQQKQLNLQQLEELSSSLSQSRLGLGQQIQSQLQKNQLDKQFASQFQSQSKSQLEQQMQLQLQSLRQLQQKQLDEQSASQSQPQSQVAQQIQSHLQLLRLLQSRLKTQSALKSDLEQQILLQLKKLTEVQQKQLAEQPTLRPSSKSQSPGQLEQQILLQLQNLLQFQQNQLKSDTQTQSQLQESKSNSLSQSQSQSQEQLQLQRDQNLRQLEQIKLEMQNIRELLQKGKSELQTQSDSQRRIHELYQNILQLNKEKLSYQLKQLKLKELEDQKKSQAEISKGSNPSNLFIIGQLPSEGKPAPGNQGPSIEPKLVPQPGSLDKLPSGGGLIGKPASTGLYILSPDFNDLSDYRDQFRLQQELKKHQNILSLLQRRQNDIKKQQNAQLLLGQQQKEQQAQESINKQQSSSAGSSSQTKLQQDIQSTGAQGSQQGLQAGSTGLQTSSLQGTESSASQSAALQRLKEQEQLRIQTENDQKTSSSSSHSNSQNSQSSSSQSSQASQSEAQRQEAGNRNTLLLDQSSSKTQSESKSESSSQSSSHSSSQSTSNSSSNVQSKLQGESQALLNNLSG	0.095425	False	False
Q9V8F5	Bomanin Bicipital 1 (Bomanin-23) (Immune-induced peptide 23) (DIM-23) (DIM23)	MKCLILSFAIFVVLASQATAGNVIIGGVCQDCSPPVAENVVVGGQSYRTGRPGQGTVYINSPGAYLGALDGPIRRTGAGGGGGGGAQYPDGYSGRLPGGTYLHNKDCVGCSISGGGD	0.112734	False	False
Q9V8G0	Bomanin Short 3 (Bomanin-3) (Immune-induced peptide 3) (DIM-3) (DIM3)	MKFLSLAFVLGLLALANATPLNPGNVIINGDCRVCNVRA	0.028915	False	False
Q9V8Y9	General odorant-binding protein 56h	MKFTLFCIALAAFLSMGQCNPDFRQIMQQCMETNQVTEADLKEFMASGMQSSAKENLKCYTKCLMEKQGHLTNGQFNAQAMLDTLKNVPQIKDKMDEISSGVNACKDIKGTNDCDTAFKVTMCLKEHKAIPGHH	0.013294	False	False
Q9VA83	Ferritin light chain	MKFFVALALFACLGSLALAKDDEYCQNTVITACSTSAFSANSICNARFAGIDHIEPEIQSYINANLAKSYDYLLLATHFNSYQKNRPGFQKLYQGLSDRSFEDSIALIKQVTRRGGIVDFNTRHESSGSVSTKRGTLEVDELHSLALALDTEKQLATGATHVHSRATHATDAERDPELAHYFEENFLGKQAESVRKLSGYANDLAKLMKVPDPSLSVYLFDEYLQKQ	0.000318	False	False
Q9VBV3	Protein takeout	MFAIAFAVVLCLLVSVDAKFPEDPKPCKYGDGECIMKLCNTLFSENSAEGDPGLNLMQLDPLKVDRMVISQGESSSPVGITLTFTDNLLYGIKDQRIVKVKGFGRDLTAKHEVKIVTKTFSLVGPYNIQGKVLILPISGTGQSNMTMVNVRAIVSFSGKPLVKNGETYLDVTDLKITMKPESSHYHFSNLFNGDKALGDNMNVFLNENSEAIYKETAKAIDRSFGKLYLGVVKGVFSKLPYAKFFADES	0.000312	False	False
Q9VC44	Allatostatin-A (Allatostatins Ast) [Cleaved into: Drostatin-1 (AST-A1); Drostatin-2 (AST-A2(14-21)); Drostatin-3 (AST-A3); Drostatin-4 (AST-A4); Drostatin-5 (AST-A2(1-11))]	MNSLHAHLLLLAVCCVGYIASSPVIGQDQRSGDSDADVLLAADEMADNGGDNIDKRVERYAFGLGRRAYMYTNGGPGMKRLPVYNFGLGKRSRPYSFGLGKRSDYDYDQDNEIDYRVPPANYLAAERAVRPGRQNKRTTRPQPFNFGLGRR	0.999756	True	True
Q9VD83	Bursicon (Bursicon subunit alpha) (Cuticle-tanning hormone)	MLRHLLRHENNKVFVLILLYCVLVSILKLCTAQPDSSVAATDNDITHLGDDCQVTPVIHVLQYPGCVPKPIPSFACVGRCASYIQVSGSKIWQMERSCMCCQESGEREAAVSLFCPKVKPGERKFKKVLTKAPLECMCRPCTSIEESGIIPQEIAGYSDEGPLNNHFRRIALQ	0.001318	False	True
Q9VET0	Neuropeptide F (NPF) (dNPF)	MCQTMRCILVACVALALLAAGCRVEASNSRPPRKNDVNTMADAYKFLQDLDTYYGDRARVRFGKRGSLMDILRNHEMDNINLGKNANNGGEFARGFNEEEIF	0.980896	True	True
Q9VG55	Protein hugin [Cleaved into: Hug-gamma; Hug-peptide; PK-2 (Drm-PK-2) (Myotrophin-2) (Drm-MT2) (MT-2) (Pyrokinin-2)]	MCGPSYCTLLLIAASCYILVCSHAKSLQGTSKLDLGNHISAGSARGSLSPASPALSEARQKRAMGDYKELTDIIDELEENSLAQKASATMQVAAMPPQGQEFDLDTMPPLTYYLLLQKLRQLQSNGEPAYRVRTPRLGRSIDSWRLLDAEGATGMAGGEEAIGGQFMQRMVKKSVPFKPRLGKRAQVCGGD	0.999166	True	True
Q9VGE8	Tachykinins (dTk) [Cleaved into: Tachykinin-related peptide 1 (TK-1) (dTK-1) (APTSSFIGMR-amide); Tachykinin-associated peptide 1 (TAP1) (DEEHDTSEGNWLGSGPDPLDYADEEADSSYAEN-amide); Tachykinin-related peptide 2 (TK-2) (dTK-2) (APLAFVGLR-amide); Tachykinin-associated peptide 2 (TAP2) (FIPINNRLSDVLQSLEEERLRDSLLQDFFDRVAGRDGSAV-amide); Tachykinin-related peptide 3 (TK-3) (dTK-3) (APTGFTGMR-amide); Tachykinin-associated peptide 3 (TAP3) (Brain peptide PALLAGDDDAEADEATELQQ); Tachykinin-related peptide 4 (TK-4) (dTK-4) (APVNSFVGMR-amide); Tachykinin-associated peptide 4 (TAP4) (Brain peptide DVSHQHY); Tachykinin-associated peptide 5 (TAP5) (AALSDSYDLRGKQQRFADFNSKFVAVR-amide); Tachykinin-associated peptide 6 (TAP6) (Brain peptide SDLEGNGVGIGDDHEQALVHPWLYLWGE); Tachykinin-related peptide 5 (TK-5) (dTK-5) (APNGFLGMR-amide)]	MRPLSGLIALALLLLLLLTAPSSAADTETESSGSPLTPGAEEPRRVVKRAPTSSFIGMRGKKDEEHDTSEGNWLGSGPDPLDYADEEADSSYAENGRRLKKAPLAFVGLRGKKFIPINNRLSDVLQSLEEERLRDSLLQDFFDRVAGRDGSAVGKRAPTGFTGMRGKRPALLAGDDDAEADEATELQQKRAPVNSFVGMRGKKDVSHQHYKRAALSDSYDLRGKQQRFADFNSKFVAVRGKKSDLEGNGVGIGDDHEQALVHPWLYLWGEKRAPNGFLGMRGKRPALFE	0.997748	True	True
Q9VIQ0	Short neuropeptide F [Cleaved into: sNPF-associated peptide (sNPF-AP); sNPF peptide 2 (sNPF-2); sNPF peptide 3 (sNPF-3); sNPF peptide 4 (sNPF-4); RLRF peptide 1; RLRF peptide 2]	MFHLKRELSQGCALALICLVSLQMQQPAQAEVSSAQGTPLSNLYDNLLQREYAGPVVFPNHQVERKAQRSPSLRLRFGRSDPDMLNSIVEKRWFGDVNQKPIRSPSLRLRFGRRDPSLPQMRRTAYDDLLERELTLNSQQQQQQLGTEPDSDLGADYDGLYERVVRKPQRLRWGRSVPQFEANNADNEQIERSQWYNSLLNSDKMRRMLVALQQQYEIPENVASYANDEDTDTDLNNDTSEFQREVRKPMRLRWGRSTGKAPSEQKHTPEETSSIPPKTQN	0.998514	True	True
Q9VJS7	Partner of bursicon (Bursicon subunit beta)	MHVQELLFVAAILVPQCLRALRYSQGTGDENCETLKSEIHLIKEEFDELGRMQRTCNADVIVNKCEGLCNSQVQPSVITPTGFLKECYCCRESFLKEKVITLTHCYDPDGTRLTSPEMGSMDIRLREPTECKCFKCGDFTR	0.000276	False	True
Q9VPQ2	DnaJ homolog shv (Protein shriveled)	MQLIKCLVIIQLSLLLVEESFAGRDFYKILNVKKNANTNEVKKAYRRLAKELHPDKNKDDPDASTKFQDLGAAYEVLSNPDKRKTYDRCGEECLKKEGMMDHGGDPFSSFFGDFGFHFGGDGQQQDAPRGADIVMDLYVSLEELYSGNFVEIVRNKPVTKPASGTRKCNCRQEMVTRNLGPGRFQMIQQTVCDECPNVKLVNEERTLEIEVEQGMVDGQETRFVAEGEPHIDGEPGDLIVRVQQMPHPRFLRKNDDLYTNVTISLQDALVGFSMEIKHLDGHLVPVTREKVTWPGARIRKKGEGMPNFENNNLTGNLYITFDVEFPKKDLTEEDKEALKKILDQSSINRIYNGL	0.852481	True	False
Q9VQG9	Protein dawdle (Activin-like protein)	MAKYFIALVLLVCLALENRNVYNRLHARSHPSSRGDILRPHPKHQPHPHVQHTSQQLQQQHHIRQQRSRQLKHLEPDPTSEEDDVPITKREYYARLRRHVIHKRQHLLQQELSYNHPGSHSEQLKVPRLWQHLMEQEEKAHRHVSPPVELPIMYGDAPEESSLSSDDHFDDLSPLDFVRNELMAEDQQNQEKDLDLDLDLDQQPETPIEPELPLGERNITISVKSSAGGCPKCESNRQVEHITEEQLTHLRIEFVKQQILEKLRLKESPKVSAVELPKPIFDGMTLSHPDDSTKNKELDDYYARTSKKFILLNREEVECNRARDGKSNPSMCFTFKIDDADAEGFDVSTAVLWLFKNKQNRTDTASVNSTSAQQTIVVSEVEVDQQKDSKYLSAAKTIAIQSVNVQDEWMKIDIEWPIKHWISGHELSHLIQITCGGCDVSDMEEIISVDKDYRPFIVIDMQNRRRKSRQKRSINCSSGMTECCREHLYISFRDIGWSNWILKPEGYNAYFCRGSCSSVASVTQAASHHSSIMKILSTSGANKSLELVPCCTAKQYSSLQLVVMDSSNTATVKTLPNMVVESCGCR	0.000442	False	False
Q9VT51	Insulin-like peptide 2 (dILP2) (Insulin-related peptide 2) [Cleaved into: Insulin-like peptide 2 A chain; Insulin-like peptide 2 B chain]	MSKPLSFISMVAVILLASSTVKLAQGTLCSEKLNEVLSMVCEEYNPVIPHKRAMPGADSDLDALNPLQFVQEFEEEDNSISEPLRSALFPGSYLGGVLNSLAEVRRRTRQRQGIVERCCKKSCDMKALREYCSVVRN	0.806916	True	True
Q9VT52	Insulin-like peptide 3 (dILP3) (Insulin-related peptide 3) [Cleaved into: Insulin-like peptide 3 A chain; Insulin-like peptide 3 B chain]	MGIEMRCQDRRILLPSLLLLILMIGGVQATMKLCGRKLPETLSKLCVYGFNAMTKRTLDPVNFNQIDGFEDRSLLERLLSDSSVQMLKTRRLRDGVFDECCLKSCTMDEVLRYCAAKPRT	0.953196	True	True
Q9VZH2	Protein masquerade	MPRHSSTMSRLVLPLIFSILLVSKPSPSQAQDESLAGSFLSGLLDTITSTADSKDCPGVCVHTLATLICYEVLDDVACPSPSMKCCIENAPAGKNATAVRATTTPKTTTTASTTTTQRTTTTVATTSTTKRTTTTSTTPKPKPKPQTKRPATSSTTKATVATTKKPSTTKKVATAKPKDKEEATKADDANKDCTGVCVADRIAEYCEAYLTSDGLCKEGTKCCVSLDEYSNGKLPKDIYIPAKHMSNLKPNQTLSEKSAPAKSSSTSTTSTTTTTSTTTTPEPARINNSSPKPTKHKKHPTTTTTEAAEEEEEQETEEDGEEEEPPLSNKLKSGQGQGQVLKECEGECMNGIFAIFCDDIDSDAFCPGEESCCVTGGASEATPSSKAPPTKPAIKHAPKPAAKPARPASPPPAPPSSTSGGGGGGDFLSQIISFAESTLNSPSPPPPPPQAPIQVPRCPGFCLLNIMAAFCERPSVLVSTPTTCAKGSVCCDNSRAGAPKPKLPPPTPSPTASPTAPPYVLPNTPSPDPREECPGSCIVSLLSFTCFKNAEMTDLFRCKRSGQICCAPKSKILEKQQFQTRNDTAYYPAPPPPPIGPPQAYPPQTPPYSYMNNPPPQGPPPQMAPHHPNPYQPPPPAPNYADYYPVSGPGLPPQPQPPMTTPPTTTTTTTTPRPHVYSKYVCGVKGTLRTGRSQALSFVSYARAKYGVQRTARQMTSAAGYSPNFNKSNERLVLGSAIVPIQIHNDKLGDLVESSSLQSNQLRSYHNHQAQADQPDLVYPEYYQQRSLYGLQSNFSGRRRARVVGGEDGENGEWCWQVALINSLNQYLCGAALIGTQWVLTAAHCVTNIVRSGDAIYVRVGDYDLTRKYGSPGAQTLRVATTYIHHNHNSQTLDNDIALLKLHGQAELRDGVCLVCLPARGVSHAAGKRCTVTGYGYMGEAGPIPLRVREAEIPIVSDTECIRKVNAVTEKIFILPASSFCAGGEEGHDACQGDGGGPLVCQDDGFYELAGLVSWGFGCGRQDVPGVYVKTSSFIGWINQIISVNNL	0.013584	False	False
Q9W0W6	Neuropeptide-like 1 [Cleaved into: MTYamide peptide; IPNamide peptide; NAP peptide; NPLP1-1; NPLP1-2; NPLP1-3; NPLP1-4; NPLP1-5; NPLP1-6]	MQAVLQSAHSSRRLMLLLSMLLNAAIQPRSIIVSATDDVANVSPCEMESLINQLMSPSPEYQLHASALRNQLKNLLRERQLAVGEEQPLGEYPDYLEEDKRSVAALAAQGLLNAPKRSLATLAKNGQLPTAEPGEDYGDADSGEPSEQKRYIGSLARAGGLMTYGKRNVGTLARDFQLPIPNGKRNIATMARLQSAPSTHRDPKRNVAAVARYNSQHGHIQRAGAEKRNLGALKSSPVHGVQQKREDEEMLLPAAAPDYADPMQSYWWYPSYAGYADLDWNDYRRAEKRFLGRVLPPTRATASTHRSRL	0.993948	True	True
Q9W303	Chitinase-like protein Idgf4 (Imaginal disk growth factor protein 4)	MKLYALFSLLVGSLAIGQISAAGSHHLLCYYDGNSFVREGLSKLILTDLEPALQYCTHLVYGYAGINPSSNKLVSNNEKLDLDLGSSLFRQVTGLKRKYPALKVLLSVGGDKDTVDPENNKYLTLLESSNARIPFINSAHSLVKTYGFDGLDLGWQFPKNKPKKVHGSIGKFWKGFKKIFSGDHVVDEKAEEHKEAFTALVRELKNAFRPDGYILGLSVLPNVNSSLFFDVPAIINNLDYVNLHTYDFQTPERNNEVADFPAPIYELNERNPEFNVNYQVKYWTGNRAPAAKINVGIATYGRAWKLTKDSGLTGLPPVAEADGVAPAGTQTQIPGLLSWPEVCAKLPNPANQHLKGADGPLRKVGDPTKRFGSYAYRSADDSGENGVWVGYEDPDTAAIKAEYVKREGLGGIAVVDLSFDDFRGGCTGHDKFPILRQVKSKL	1.7e-05	False	False
Q9XZ63	Mesencephalic astrocyte-derived neurotrophic factor homolog (DmMANF) (MANF/CDNF-like protein)	MKTWYMVVVIGFLATLAQTSLALKEEDCEVCVKTVRRFADSLDDSTKKDYKQIETAFKKFCKAQKNKEHRFCYYLGGLEESATGILNELSKPLSWSMPAEKICEKLKKKDAQICDLRYEKQIDLNSVDLKKLKVRDLKKILNDWDESCDGCLEKGDFIKRIEELKPKYSRSEL	0.003203	False	False
P10334	Accessory gland-specific peptide 26Ab (Male accessory gland secretory protein 355B)	MNYFAVICIFSCICLWQFSDAAPFISVQSSSQSRSQKVMNGMLRTLYDYSVQDSVNDATGHLIQTHKADFNSDVMSPDEIESVRQQLNMA	0.417882	False	False
P11997	Larval serum protein 1 gamma chain (Hexamerin-1-gamma)	MKLTLVILALVACVTAFSVPTQKVKIADKNFLEKQKFLFEIVHRIDEPLMFEEWIKMGQKLITDKAQYETFDFYMEKLWESYKLGALLPKGEFFGALVKTHHKQAYGLFNFFYYAKDWETFVRNVAWARIHVNEGMFVYALTLAVIHKPEFEGLILPQIYEIFPQYFFNSKFVYAAEKFDYEVFSKLTMYEKEYKDILYKDYSEFTGNFYFYTKDWKTWQWYKMMGLDQEWYVEDKYFLRENLSQFVNDPKYVDVVKGLKKFYMPVDYTRDIDFFNDETKMTYFTEDLGWNAYWYYLNMDYAFFLNGKQFGLDKDRRGEYWIYNVQQILARYYQERLANGFGEIPEFFWYKQIEYGYDPQLIYYNGIGYSYRKNYYDFYTYGKFEMYSQIQNFFSRVYKVLETGFYKTADGQVFDLHKPEAIKIVGNYLQGNADTFDKYFFNYYYLLAHMYFADVDYNDMEVFPNVFLNFETMLRDPFFYTFYKKFTDVFYTFKYYLKPYTQKDLFYEGITIKDVSVSKLVTYYDIVDFDVTNLLNDKMTFVDGQYIWDKALLARQARLNHKPFNFEFTIDSDKVQKGVVRVFLGPKFDEYGRVIPLDYNRKNFVQIDSFVYPFIAGTNTIKRSSKEFSWTAEDRITYTELYKYVMLASEGKYDFPLDISEPHNAFPDRLVLPKGWEQGMPMQFYFFVSPFAETYEQFSNFDYTYSSGVGSGTRFVDTKPFGYPFDRQIDESDFFVPNGFFKDVKVYYVDTFAKYFEKKYTQFGTFDYSIEY	6.4e-05	False	False
P18169	Defective chorion protein, FC125 isoform	MRLFSLLPLLALLVVQAAGQSEVTSDDPATDAGSTTNSTTDTKPRIPSQDEILGQMPSINPIRTGNPQMDAFYMMFPALGSLLKWGSLFPAYSILGAIPDNLQPTAAASKVVLVLADDATAKTRVARQNPPPNPLGQLMNWPALPQDFQLPSMDLGPQVGSFLAQLPAMPTVPGLLGAAAPVPAPAPAPAAAPPPAPAPAADPPAAPVPDAPQPAILGQAALQNAFTFFNPANFDASSLLGQSVPTFAPPNLDFVAQMQRQFFPGMTPAQPAAAGTDAQASDISEVRVRPEDPYSQEAQMKIKSALEMEQERQQQAQVKDQEQVPLLWFRMPTTQNQDATEEKTLEDLRVEAKLRAFERQVIAELRMLQKIELMAKQMRSSAAAQNGDSPYRISYPLSRTPIHKITRADIEQALRDDYVRRLVNKEAQRRARNSGINTQKANALKRQAKSQDQTLSKEDIVQIMAYAYRMANEQMESEKGKQDKVYAAYRTEQNPMMMQQRQWSEEQAKIQQNQQQIQQNPMMMQQRQWSEEQAKIQQNQQQIQQNPMMMQQRQWSEEQAKIQQNQQQIQQNPMMMQQRQWSEEQAKIQQNQQQIQQNPMMVQQRQWSEEQAKIQQNQQQIQQNPMMMQQRQWSEEQAKIQHDQQMAQQMAQQGLMMTEQRQRQWSEDQAKIQQAQQMAQQTPMMMPQMQQRQWTEDPQMVQQMQQRQWAEDQTRMQMAQQNPMMQQQRQMAENPQMMQQRQWSEEQTKIEQAQQMAQQNQMMMQQMQQRQWSEDQAQIQQQQRQMMQQTPMMMKERQWAEENPQSVQQQGPMMMQQQMPSMMQREVEDEDNKAEDDLVGEAGPQMPENEGTARHKVDALGVGGNKRKKSKSKSAPPTVINYYYAAPQRPVVQSYGTSYGGGGYGSNAYGVPRPVNSYQSQGYRAAVGNDEVDEMLRQHQTMARTINPKQPGEVGGSESQKSNSNPPTTLTPAPQEQPQEHRVHKSPSSAPSETEIENAPSSDPQVGSIFTYGEGLLHPFMGLLPVERPDDPWNQKPYDPHHPLYTGGGSYDAYLRDGRHRRDTHIMGQGTQHGILTPGMLERLLRIKMDFQRRFPHLYKGMLNHHTNLTRVEVQPPVLGKISKPKTKTKPKNEDEPVFELGAAERSLFEDETNDSLEKDPEPEPDEEDDRDVEEPSESSEPRGFSSKKSRDENDIDYFNFDDDDVDD	0.017967	False	False
P21663	Andropin	MKYFVVLVVLALILAISVGPSDAVFIDILDKVENAIHNAAQVGIGFAKPFEKLINPK	0.012036	False	False
P29681	20-hydroxyecdysone protein (20-HE)	MKPVALILVFLAISQARVLNLPKEAIDIPVAIVEDKEPPVALSLVKEEVKAEEVKPEEVKPIAQEEKAKDLKEEVKPEIKPEIKEQPKPDIKDEIKEDLKADIKEELKEKIEEQINELPNAKPLELKEKSLEAEEKPQEIKEEVQQPEIKKEATEIKEEPAQNILKSLPAEETVVVPAEELSPNPVEQEQSENQDAAHPQVRQATQATPTQQSTTQGNFVQQLIQNSPIGQFLNQFQPQPAAAAAPAAAQVQADDAAAAAPATPAPTVPGFLNPQAAITSAQQAVQNAAQSAVNATTQAFQGIQQFASNLGNQFQNTLSSLTGQQQQAVSTTPRPPGPIQQFVNNVFGGNNNATAAAPPAQQSGNPLQGIINFLGGNRPQNAPAAAPATQATEKPAVDDKIDPANDEVGEFVPESDNELRASGENIDDSFEDAGVPSNEVIVVNDDAGEEGNAVQNHPVATDAVAL	0.042733	False	False
P36192	Defensin	MKFFVLVAIAFALLACVAQAQPVSDVDPIPEDHVLVHEDAHQEVLQHSRQKRATCDLLSKWNWNHTACAGHCIAKGFKGGYCNDKAVCVCRN	0.005356	False	False
P45884	Attacin-A	MQKTSILIVALVALFAITEALPSLPTTGPIRVRRQVLGGSLTSNPAGGADARLDLTKGIGNPNHNVVGQVFAAGNTQSGPVTTGGTLAYNNAGHGASLTKTHTPGVKDVFQQEAHANLFNNGRHNLDAKVFASQNKLANGFEFQRNGAGLDYSHINGHGASLTHSNFPGIGQQLGLDGRANLWSSPNRATTLDLTGSASKWTSGPFANQKPNFGAGLGLSHHFG	0.031782	False	False
P82701	Immune-induced peptide 18 (DIM-18)	MKLIALCCLLLLGLLGFLAAPGVASPSRHTGPGNGSGSGAGSGNPFRSPSSQQRPLYYDAPIGKPSKTMYA	0.828024	True	False
Q07892	Eclosion hormone (EH) (Ecdysis activator)	MNCKPLILCTFVAVAMCLVHFGNALPAISHYTHKRFDSMGGIDFVQVCLNNCVQCKTMLGDYFQGQTCALSCLKFKGKAIPDCEDIASIAPFLNALE	0.982893	True	True
Q24388	Larval serum protein 2 (LSP-2) (Hexamerin-2)	MKSFTVIALAAVALLATLGQAKHLDSKVADKDFLMKQKFMYQILQHIYQDDVFTTPFGGSYVEYKPWEHVADYVHPEMLEHFFELWQHQPFTDDMVWSVMYDKHEEYVVGLVRLFYFAKNWETFQHVVYWARQHVNKQLFVYAVTIASLFRDDMQGVVLPAHYEIHPWSYFDSQALEWAEHYKMHGFHHVKQMDNIYNVVIRTNYSNVHGSLNYDHDLAYYLEDVGFNAFYYYFNLDYPFWTKGGEEHVLNKDRRGELYLYVHWQLLARWYLERLSHDLGEVPAFNMYVPTESGYASNLRTYYGVPQWHRENHHSFYHEHNYEHIEHVEMYTQRVMDWIHKNEKFDVETINVLGNIIQGNADSVDKKFYGSLDKLYRFIVNEGHHYGHGDESFPGLFMHYDTSMRDPIFYEVYKTIVSHYWHLMETYPEYHKKDYAFEGVHIDAVHMPESLTTYFEHFDSDISNAVNVEPAVEGSADPLYTFGRNSHYKGSSYVIKARQQRLNHKPFEFTLDVTSDKAQDAVVKVFIGPKYDEHGHEIPLEHNYQNFFELEHFKVHLEAGVNHIKRASGDFSFWVNDRTTYLELYQKLMDATNSDYKFKLDQSEAHCGVPNRMMLPRGKKGGQVFQFFYMVYPYHQPEVAQFTGYDPVVSCGVGHGSRYVDALPFGFPFNRPVKHDYYFDVHNFKFVDVKIFHRDEHTNVV	0.000392	False	False
Q4V645	Trissin	MTKTTMHWLAHFQIILLCIWLMCPPSSQAIKCDTCGKECASACGTKHFRTCCFNYLRKRSDPDALRQSSNRRLIDFILLQGRALFTQELRERRHNGTLMDLGLNTYYP	0.993679	True	True
Q59DY5	C-type lectin 37Db	MMVKLLLLFLVCWSALPLESSPLGNRYNLEIGEKQYYISLAKTNWFEASNHCRQNGGFLLNLESREELELLSPHLHPAYSYWLSINDLGERGVYVSEATGLEAPFLNWSAGEPDNSSGYDRCVELWLSTTSFQMNDLPCYSSVAFICQLN	9.4e-05	False	False
Q59DY6	C-type lectin 37Da	MLKTLVQLFLVVAGFAPGFGYDKYTTHIQNGNPYNLTVDMTPFIKINESYYVFGQTKVNWYVAYENCRRLQSELVTFETAEEFDAIAAFLNARGDRSEHWTSGNDLGKTGTHYWFSNAQLVTIKRWAPKQPDNAGGREHCIHLGYIYGYSTEFQLNDRPCHNHASSLFKYICEAPKQETVSIVVWK	2e-05	False	False
Q8IN41	Protein Turandot X	MGLSIGSLLICVFLGIVPFATANTNSSSYEEHRNYLLNIFHNPFVNDSIKEKNIPQLIAFYQRYPTDVPLSDADRQQFERFIHDYREYRAVLVDGAPPQGGSFGNIFGHFLGRVGTRYISSLFNKKREERKSNHAYIIEDYN	0.401511	False	False
Q8IN42	Protein Turandot Z	MYFAIRLSFVLAVLICLTGNGSARMLDADRNRLQQLQIRSQQSADANTQVDIAYEVIGIYDKYKGQGGSNVLREAQLNSQVNDFKRKTMVIDGVPAQGGVWGILGAIKKAADAVPDNVKKDAENLVKSSTKVLVRGIYDYLMGKMKH	0.182898	False	False
Q8IN43	Protein Turandot C	MNASISLLCLALLLISPFCLGYSDEERESDSLRVAEIIRTSNDAESKINRTQELLDIFRRLTPTLSPEQREKIERSIQEHTDEILIDGVPSQGGRKTKYVGKILSPVAQGLAVGFFEELGGSLSRLFTG	0.62927	False	False
Q8INV7	Protein Turandot E (Protein Victoria)	MSNTRTVHSSTSISKMNSALQISCLLVVLGCLLGSGHCQSEAEFAAKSREIAQVFGNPSVDKYTKARNLPTLIAFYEKYSSRLRLTPQERISINNAMRQYKAQRNQQVDGVSAQGGWLSDIIKTAISIIVKAVE	0.0076	False	False
Q8IP68	Protein nemuri	MSAKYTLIFALAALCCLVFSTEAAAQRSRVLSSRRGSELVEKTSDNKEDSELAAQEQDLERQEQEEQNDRLEGRSDDVAEGSDNKEDKETATNNKDTIVKPNKDDARARRIVRAGRRRGGRRGGRRGGRRSARKSVRRGGRRGGRRRGGRRGRGGARRRTSVKRRSGKGNKA	0.472226	False	False
Q8T0R7	Chitinase-like protein Idgf5 (Imaginal disk growth factor protein 5)	MMWIQKNPFLGLLLCSFLAFFQSTYAEVGKLVCFYDAQSFVREGPAQMSLAELEPALQFCNFLVYGYAGIDAVTYKIKSLDPSLTNDRQHYRHITALRKKYPHVRFLLSVGGDRDVNSEGVADSDKYLRLLEQSEHRKSFQASVLAELNNNGFDGIDLAWQFPKNRPKLQQGVFKRVWGSLRGWFSSSSVDEKSEEHREQFATLLEELQSDLRRGGQLLTVSMLPHVSAELFIDVPKVLSNVDFVNLGTYDFQTPERDPKVADLPTPLYAMYDRDPSHNVQYQVQYWMNQTSEISVHKLHVGVTSYGRAWNMTRNSGITGYPPIPAANGAAPPGRQTVTPGLLSWPEICDLLQQQPQDREVPHLRKVGDPTKRFGIYAYRAADDQGENGLWVGYEDPLTAAIKAGFVHAQGLGGVAFHDLSMDDFRGQCAGEKFPILRSIKFKL	3e-05	False	False
Q9VCW0	Cardioactive peptide (Cardioacceleratory peptide 2a) (Crustacean cardioactive peptide) (CCAP)	MRTSMRISLRLLALLACAICSQASLERENNEGTNMANHKLSGVIQWKYEKRPFCNAFTGCGRKRTYPSYPPFSLFKRNEVEEKPYNNEYLSEGLSDLIDINAEPAVENVQKQIMSQAKIFEAIKEASKEIFRQKNKQKMLQNEKEMQQLEERESK	0.979874	True	True
Q9VDH4	Protein Turandot B	MNFKTSLICFALLLIGTLCSAYSNQERQRDSRRVAEIMRTSWDDNTKIKRIQELLTIYNRMAPSLRPDERARMDRFISGYTGEIMVDGVPSQGGARRIFKKILSPAAKSVATGFFTELGASLASILTSWFPANTERNH	0.089873	False	False
Q9VH98	Diuretic hormone 44, isoform A (Diuretic hormone 44, isoform C) (FI22022p1)	MMKATAWFCPVLLTLLCATRLVCTAQRGAVGAGGAAGGSGAAAGGAEVGGSGRTNGYPLDYPDGTRNSQDDFLLAKRNKPSLSIVNPLDVLRQRLLLEIARRQMKENSRQVELNRAILKNVGKRVVLRGGGGGGGSGAGGLAPKVSRRYRQQWPVERELERERQRERERERDAVREEQLDRQQLLPWKHFPSQLWSYGWALSPYKESSQLQFADSQQSASTGPQSQALPKQLQLLSYAKKPLDVAGMSLARHRVSGNEANETNHENDDGNGASKNPARYVDDGDNEGEDSYNDVGTEGVGLGLGMGVGLGLERFEVLEDKPNWANEEPNELVVVNANDRVPWSFPYRFHKSQHNVN	0.981586	True	True
Q9VIR2	Protein Turandot F	MKTVILFGFLLALLGYLEAEHAQSDPEFTAKARQMLAVFGNSEVDRYTKSRNLPALIEFYEKYSSRLPLTVQDRTYANNVIRRYRAHNNQQVDGVPAQGGVGVVFALLLPFAVSIVEGIAKAIRE	0.594064	False	False
Q9VT53	Insulin-like peptide 4 (dILP4) (Insulin-related peptide 4) [Cleaved into: Insulin-like peptide 4 A chain; Insulin-like peptide 4 B chain]	MSLIRLGLALLLLLATVSQLLQPVQGRRKMCGEALIQALDVICVNGFTRRVRRSSASKDARVRDLIRKLQQPDEDIEQETETGRLKQKHTDADTEKGVPPAVGSGRKLRRHRRRIAHECCKEGCTYDDILDYCA	0.99205	True	True
Q9W2H2	Crossveinless 2 (FI20152p1)	MCCQSSGQWKFPAQQPRKSLASRRRHTGFRPSTQLLILIAVLLALLQGRTVDAGAGDSLSGVRQSCSNEGEEVQLKNQPQIFTCFKCECQNGFVNCRDTCPPVNDCYILDKSNGTCCRRCKGCSFRGMSYESGSEWNDPEDPCKTYKCVATVVTETIQKCYSQCDNNQLQPPRPGECCPTCQGCKINGQTVAEGHEVDASIDDRCLVCQCRGTQLTCSKKTCPVLPCPMSKQIKRPDECCPRCPQNHSFLPVPGKCLFNKSVYPEKTQFMPDRCTNCTCLNGTSVCQRPTCPILECAPEFQEPDGCCPRCAVAEVRSECSLDGIVYQNNETWDMGPCRSCRCNGGTIRCAQMRCPAVKCRANEELKQPPGECCQRCVETAGTCTVFGDPHFRTFDGKFFSFQGSCKYLLASDCMGKTFHIRLTNEGRGTRRASWAKTVTLSLRNLKVNLGQRMRVKVNGTRVTLPYFVVAGGQNVTIERLANGGAVMLRSEMGLTLEWNGAGFLQVSVPAKFKKRLCGLCGNFNGSSRDDLTGKDGRSHGDDEVWHFANSWKVGGPKSCSRKREFLAATPTCDKRKSNFYCHPLSVPALFGECNERLNPENYKAACRMDVCECPSGDCHCDSFAAYAHECRRLGVQLPDWRSATNCPAGWRRNATLSSFKGNQFYGDPSFSRMKGRRQKNHQLRLQLQQEQQQRSKQGQKGRHKPGGHNQLDRQGHNGLDKDQLQKEFILKHVPSSFLYPRAPDRTPPPLH	6.6e-05	False	False
Q9W4Z4	Insulin-like peptide 6 (dILP6) (Insulin-related peptide 6) [Cleaved into: Insulin-like peptide 6 A chain; Insulin-like peptide 6 B chain]	MVLKVPTSKVLLVLATLFAVAAMISSWMPQVAASPLAPTEYEQRRMMCSTGLSDVIQKICVSGTVALGDVFPNSFGKRRKRDLQNVTDLCCKSGGCTYRELLQYCKG	0.866277	True	True
Q9Y125	BcDNA.GH08312 (Saposin-related protein) (Saposin-related, isoform A)	MERAGLLAVLALCCAFGVFAAATPLLGSSKCTWGPSYWCGNFSNSKECRATRHCIQTVWETQKVPVDTDSICTICKDMVTQARDQLKSNQTEEELKEVFEGSCKLIPIKPIQKECIKVADDFLPELVEALASQMNPDQVCSVAGLCNSARIDELYKNGIQAGLDGTVQNEDDSSEETELAMQPNQLSCGNCNLLSRLMHSKFAATDRDDMVETMLHMCGSLSSFSDACANIVLTYFNDIYDHVSKHLTTDAVCHVSGVCASRYHQHEEEKQPQEALVALDAGDDIPCELCEQLVKHLRDVLVANTTETEFKQVMEGFCKQSKGFKDECLSIVDQYYHVIYETLVSKLDANGACCMIGICQKNSASSMKDVPIMPLLPVIEPAQVKITIEKLEKHEKKQLGASEPKFSQQEILDMQLPIDHLMGAANPGALVEGGELCTLCEYMLHFIQETLATPSTDDEIKHTVENICAKLPSGVAGQCRNFVEMYGDAVIALLVQGLNPRDVCPLMQMCPKNLPKKEDVEVFNPQPASDEQDPPTCPLCLFAVEQAQMKIRDNKSKDNIKKVLNGLCSHLPNEIKEECVDFVNTYSNELIDMLITDFKPQEICVQLKLCPKTTYALWDLRISLEDDVDGEDKSSSEEISFNDIESLEELPPQLAFDPGFTAAPNCLICEELVKTLEKRMGKHPTRDSIKHILEESCDRMRKPMNTKCHKVIDKYGDKIADLLLKEMDPKLICTELGMCILADLDDLEVDEALKYDVIALPRQDNKLSSSIKEPPTCVLCEFIMTKLDADLKNKTEQDDIKRAIEAVCNRLPATVRKQCDTFVDGYASAVLKLLSDVPPKQVCQKLQLCFSVAVTDEVLECGVCHGVTQALLPFLREKKDNVSEVTALQMTSVGCENLPAKYYKICSEMISIYGSSIKNLAKRPYIDQSHICAEIGKCFESEKSSLAFARISA	0.062211	False	False
A0A0B4JCT2	Uncharacterized protein, isoform B	MLDTKWPPLLLLLMLLGQQLQAFDYCDPTLCPGPERHIACNNFGALADICSPDAHIVRITTARRTMILNELNEYRDRIARGDLMGFSPATRMATLQWDQELASFAELNVKRCALVNDHCRNSEQFRNVAQVVAEGGWQGDPLPPSSPSDPPNPEAPIPVEYHTEDEVIKATLEQMFAEYKECSMRDIIAFSPPNNRILRLRVSKCIAYFTQLVRDSTTHVGCGILRQTKNTTNEAGQSLSSVHQYMTCNFVRTNDVNAPVYQSGDRPATECRSGRNPVFINLCSVNEIYDSSNLAGLF	0.005299	False	False
A0A0B4LGP6	Odorant-binding protein 83a, isoform C	MDQEGPRSSGKERNGKSHIKMALNGFGRRVSASVLLIALSLLSGALILPPAAAQRDENYPPPGILKMAKPFHDACVEKTGVTEAAIKEFSDGEIHEDEKLKCYMNCFFHEIEVVDDNGDVHLEKLFATVPLSMRDKLMEMSKGCVHPEGDTLCHKAWWFHQCWKKADPKHYFLP	0.033035	False	False
A1ZB62	Bomanin Tailed 2 (Bomanin-836)	MKALQVAGTLMLLFCLLAAVNATPGQVYINGKCIDCNKPDNDPGIIIPPDHKSAGSMSYTLTSGAIFFGIIYHIFS	0.000526	False	False
A1ZB63	Bomanin Short 5 (Bomanin-065)	MKWMSLVFLCGLLAMAVASPLNPGNVIINGDCRHCNVRGG	0.520763	False	False
A1ZB64	Bomanin Short 6 (Bomanin-068)	MKLLSITFLFGLLALASANPLSPGNVIINGDCKVCNIRGD	0.026642	False	False
E1JGW3	Ion transport peptide, isoform E	MCSRNIKISVVLFLVLIPIFAALPHNHNLSKRSNFFDLECKGIFNKTMFFRLDRICEDCYQLFRETSIHRLCKQECFGSPFFNACIEALQLHEEMDKYNEWRDTLGRK	0.992829	True	True
M9PDI0	Midkine and pleiotrophin 2, isoform D	MNLILALTTALHLVLVVLAHNPLSTRGESLSDGIRLVMEKRSGDVVHIRPARGTLEAETVASTTNSDTHRTRNNRKPNKPQEHSQQVGAHKSGSRKLVVAENGGALSSQLPQPNHKQGHKNTDKQQRGGGSKQQRGHSQHHGGNRKGPKAATPENGSTCRYAKSAWSNCDHKTNMRSRVLSLRKGEQNCLPTRTIQKKCKKGARGCRYEKGEWSQCVGGQITREDKLEPEATGGSDQNCNPVRTVSKKCKANGNSSGGKQHGQSRRTKEQKQKDKGASHISS	0.037746	False	False
O46199	Accessory gland protein Acp53Ea	MKLIKVTLVFSLLALVFVAQTEAQNPIWENWLACNRIGTKALASLLRETIPTVRNLLNCIDFNPPTDIGNSYLSKLKLYYELVKRGALDKTQCLIVPLKESVRLLRPYVKSLETNKCLGE	0.000254	False	False
O46200	Accessory gland protein Acp63F	MKAIIVFILFISSVHAMSKCNQAIYLNLDPHCGILPDCNLDGPNPSYLKRVSCERKENGKPGFIELIPGKCLHGKPRCSLK	0.006507	False	False
O46203	Accessory gland protein Acp32CD	MWRMRMRLLTGYLVLLALGQLPEHGALGQKYYMNFAFNNNNPDGEGGTGVDGGGGGAGGGAAGPGGGTGDSPHSQEGDGSAATDNPNDDHATSADNSLATDGDAIGKKESGGGSDGKSDSKDSSGGNDATPANGHDDDNDDSDSKDAKDRQDKEEEAGQEGKRTDHSHHSSYEISIDDSFGGRYVRSIYESSESHGHSGSNAGSNQRDNGARESSQENQDAKEVASEAPAQRAGNVPDGPETGAKEDDYEEM	0.012286	False	False
O46227	Accessory gland peptide Acp33A	MLPSKRVPFLFTIILFLAGLGQHTTESVLPDCVLYPRCLITKDPCCM	0.37948	False	False
P02840	Salivary glue protein Sgs-3	MKLTIATALASILLIGSANVANCCDCGCPTTTTTCAPRTTQPPCTTTTTTTTTTCAPPTQQSTTQPPCTTSKPTTPKQTTTQLPCTTPTTTKATTTKPTTTKATTTKATTTKPTTTKQTTTQLPCTTPTTTKQTTTQLPCTTPTTTKPTTTKPTTTKPTTTKPTTTKPTTTKPTTTKPTTTKPTTTKPTTTKPTTTKPTTTKPTTTKPTTTKPTTTKPTTTKPTTTKPTTTKPTTTKPTTTKPTTTKPTTTKPTTPKPCGCKSCGPGGEPCNGCAKRDALCQDLNGVLRNLERKIRQCVCGEPQWLL	0.000926	False	False
P07182	Chorion protein S36	MQLGLWFGILAIAATPLVSANYGPAGGHGHGHGHGQYLSGPNAGLEEYVNVASGGNQQAANQIASQAEIQPTPEEARRLGRVQAQLQALNADPNYQKLKNSEDIAESLAETNLASNIRQGKIKVVSPQFVDQHLFRSLLVPSGHNNHQVIATQPLPPIIVHQPGAPPAHVNSGPPTVVRGNPVIYKIKPSVIYQQEVINKVPTPLSLNPVYVKVYKPGKKIEAPLAPVVAPVYSQPREYSQPQGYGSAGAASSAAGAASSADGNAYGNEAPLYNSPAPYGQPNY	0.066062	False	False
P07185	Chorion protein S15	MKYLIVCVTLALFAYINASPAYGNRGGYGGGYGGGYGPVQRVVYEEVPAYGPSRGYNSYPRSLRSEGNGGSAAAAAAASAAAVNPGTYKQYAIPSYELDGARGYEIGHGYGQRAY	0.431747	False	False
P11995	Larval serum protein 1 alpha chain (Hexamerin-1-alpha)	MKFAIAFLACVAVVTATAYHKTHDIKVADKAFLMKQKFLFEIVYRVEDPLMFEEYIAMGKQFYFDKEHYTHFDLYMEKFFEAHKAHALLPKGEFFGALVKHHAKQARGLFNFFYYAKDWETFMTNVAFARMHFNEGMFVYALTLAVIHRDDFHGLVLPAIHEIFPQFFFNSKFVMEAEKFDYEMWMKTSLYEKEYMDVYHKIPTFSSYEHGYKQGMAYGYGKTHGHGQTYEHEFGSMYQTSDYMYMKDFKTWQWWKLMGLGEHWYSESNYILRENIYEYNQESNWLTMMKDVKKFYMPVDYSRDLYLYNEESKLSYFTEDLGWNSYWYYLNMDYSFFLDGKTFGLQNDRRGEWWLYNVHQLLSRYHMERLSHGLGEIPQFSWFHQIEMGYDPQLIYYNGIGYSYRKNYYELETYGNFEMLDKITGFQQRIQNIVELGYYQTTDGHMIDLRKPESIEIIGNMLQGNVDAIDNIFFQFWYMLAHMYFADTHYYQMEVYPNVMLNFETMMRDPMFYMFYKSIAQVYFQFMHHLPKYTKEQLLMPGVTLKHVEVSELVTYFDLVDFDVTNMLNGKMVFHEGQFLWDKSLFARQMRLNHKPFSYTYTIDSARDEKVVIRAFLGPKFDEYGRMISLTDNRMNFMEIDEFTYTLKTGSNLITRKSTDFAWTVKDRTTYTELYYYTMMAFDGKYDYPLDLTEPHCGFPDRLVLPMGWKKGMPMQMFFMVVPYMAPQHEQFSTFDYTYSCGIGSGARHVDSLPFGYPFDREINEYEFHVPNMYFKDVTIYHADTMEKYYNYKEYTNYGHFDYSFFNDYYTKYFKL	5e-05	False	False
P11996	Larval serum protein 1 beta chain (Hexamerin-1-beta)	MKIAIALLACLGLAAAASFHQTHEVKIADKAFLMKQKFLFEIVYRVEDPLMFEDHIKQGEKFYFEESYYTHYDMYMKKFFEAYKAHALLPKGEFFGALVMSHAKQARGLFNFFYYAKDWETFAANVAWARMHVNEGMFVYALTMAVIHRNDFHGLMLPSIYEIFPQFFFNSKFVFEAEKFDYEMWMKMTMYEKEYMDVYYKTNGYDYSTMYRSSDYTYMKDFKTWQWWKLMGLGEHWYTEDKFILRENIYEFNQETKWLSMMKDVKKFYMPVDYTRDLNLYNKESKLSYFTEDLGWNAYWYYLNMDYSFFLDGNTFDLKNDRRGEWWLYNVHQLLSRYYMERLSHGFGEIPEFSWYQQIEMGYDPQLIYYNGIGYSFRKNYYEMETYANYDMLDKITGFLKRIHNIVEMGYYKTADGHTIDLRKPEAIEFIGNMLQGNVDAMDKMFYQFWYMLAHMYFADADYYQMDVYPNVMLNFETMMRDPMYYMFYKSIAQVYFQFMHYLPKYTKEQLLMPGVTMKNVEVSDLTTYFDLVDFDVTNMLNDKMIFQDGKFVWDMSLFARQMRLNHKPFTYTYTIESEKVEKVVIRAFLGPKFDEFGKVISLAENRMNFMEIDEFYYELKAGTNKITRKSSEFYWTVKDRTTYTELYYYTMMAFDGKYDFPLDISEPHCGFPDRLVLPMGWQKGMPMQMFFMVVPYVAPAHEQFSTFDYTYSCGIGSGARYVDSLPFGYPFDRAIDEYEFFVPNMYFKDVSIYHADTMEPYYKYKSYSNYGHFDYTFFNDYYTKYFKF	0.000114	False	False
P16548	Accessory gland-specific peptide 95EF (Male accessory gland secretory protein 316)	MASVKLFFIAILVVALSLNTSAAVLNPSSTAKPRFETKDRKLSAGALQSLAG	0.137986	False	True
P21750	Protein spalt-accessory (Protein spalt-adjacent)	MKLLIALFALVTAVNAQNGFGQVGQGGYGGQGGFGGFGGIGGQAGFGGQIGFTGQGGVGGQVGIGQGGVHPGQGGFAGQGSPNQYQPGYGSPVGSGHFHGTNPVESGHFHENPHEYPEHHGDHHREHHEHHGHHEHHGHHRH	0.000852	False	False
P22977	Chorion protein S16	MSATLRLLCLMACCVALAVANRPNYGGSGYGASYGDVVKAAETAEAQASALTNAAGAAASAAKLDGADWNSLNRYGWEQGRPLLAKPYGPLDPLYAAALPPRSFVAEVDPVFKKSQYGGSYGENAYLKTDAKLGVVAI	0.505543	False	False
P54192	General odorant-binding protein 19d (Odorant-binding protein 19d) (Pheromone-binding protein-related protein 2) (PBPRP-2)	MSHLVHLTVLLLVGILCLGATSAKPHEEINRDHAAELANECKAETGATDEDVEQLMSHDLPERHEAKCLRACVMKKLQIMDESGKLNKEHAIELVKVMSKHDAEKEDAPAEVVAKCEAIETPEDHCDAAFAYEECIYEQMKEHGLELEEH	0.010741	False	False
P54194	General odorant-binding protein 84a (Odorant-binding protein 84a) (Pheromone-binding protein-related protein 4) (PBPRP-4)	MYSALVRACAVIAFLILSPNCARALQDHAKDNGDIFIINYDSFDGDVDDISTTTSAPREADYVDFDEVNRNCNASFITSMTNVLQFNNTGDLPDDKDKVTSMCYFHCFFEKSGLMTDYKLNTDLVRKYVWPATGDSVEACEAEGKDETNACMRGYAIVKCVFTRALTDARNKPTV	0.011102	False	False
P54195	General odorant-binding protein 28a (Odorant-binding protein 28a) (Pheromone-binding protein-related protein 5) (PBPRP-5)	MQSTPIILVAIVLLGAALVRAFDEKEALAKLMESAESCMPEVGATDADLQEMVKKQPASTYAGKCLRACVMKNIGILDANGKLDTEAGHEKAKQYTGNDPAKLKIALEIGDTCAAITVPDDHCEAAEAYGTCFRGEAKKHGLL	0.007833	False	False
Q23970	Pheromone-binding protein-related protein 6 (PBPRP-6) (Odorant-binding protein OS-E)	MVKYPLILLLIGCAAAQEPRRDGEWPPPAILKLGKHFHDICAPKTGVTDEAIKEFSDGQIHEDEALKCYMNCLFHEFEVVDDNGDVHMEKVLNAIPGEKLRNIMMEASKGCIHPEGDTLCHKAWWFHQCWKKADPVHYFLV	0.020719	False	False
Q23982	Ejaculatory bulb-specific protein 2 (Ejaculatory bulb-specific protein II) (PEB-meII)	MIRILVLMITFTLMTGSALCSIEQLMRVFGGGSVGGGSRLDINRRVTIVPPEGELSFGYGFRPGFY	0.416746	False	False
Q24155	Protein trunk	MKSQSELAIVLTWLAVLGTAQDDADYCAELSTQSLAKILGQAFNPRYMSIDPPGEPEEKSYHLGYKRSSYELPFYADSDAISVSHFPAWETNHFALVEKKKEAPRSKSLRTRSAFMDRVGHPRIDGFKQRPWECSSKINWIDLGLNYFPRYIRSIECIARKCWYDHFNCKPKSFTIKVLRRKTGSCIRINDKLILITAEKFENDYTQLWIWEEIAVNFCCECVMLY	0.005737	False	False
Q26307	Protein anachronism	MASAMRGEKCERSRIRELVLILSLITMAGDSRATPFDPSFFIEGVQSEVVNPFNRTILNRFNLTEEQILSIQNRSNPNMRDDSAQSSNQQYLQQVATQRLNDIFKRVQKAISNEPNGSASKEKAGFPICNAETTNPEDWSLGNNVTLQFASSVFISNNDDRLSSALLRLYKTNPGQTREHNPGQASTQPISTENPGNTAPNCAEQPPVGPQIRVTVSIVHQQRKKQRKKRTCNTAMLSSSSTGWVEIDVKCALAYWEQQHRQQLRQQQPLQPQLTASVVGILMIEVHDDEENLLRPGLYFAPPTCDQADIAVPWSVYRTEPFKSHLASWTLPRKPRLDIFFNGSNSMKNSYNTPKSRAFIESTTSNSPTIDNQLDESGEYESQQRVHAPLVHHRRHHHNHQQPESESESAQLEAEIEAEELMSSASNSEQQMEPISNHHRHRTGHHHPHHQLHQHHHHHHRHTKHHRIPAHKQE	0.008663	False	False
Q86BF9	Odorant-binding protein 59a	MKQLIFLLICLSCGTCSIYALKCRSQEGLSEAELKRTVRNCMHRQDEDEDRGRGGQGRQGNGYEYGYGMDHDQEEQDRNPGNRGGYGNRRQRGLRQSDGRNHTSNDGGQCVAQCFFEEMNMVDGNGMPDRRKVSYLLTKDLRDRELRNFFTDTVQQCFRYLESNGRGRHHKCSAARELVKCMSEYAKAQCEDWEEHGNMLFN	0.522467	False	False
Q8IPF3	Diuretic hormone 31, isoform C (RH67853p)	MTNRCACFALAFLLFCLLAISSIEAAPMPRYQSNGGYGGAGYNELEEVPDDLLMELMTRFGRTIIRARNDLENSKRTVDFGLARGYSGTQEAKHRMGLAAANFAGGPGRRRRSETDV	0.989605	True	True
Q9U6L5	Ejaculatory bulb-specific protein 1 (Ejaculatory bulb-specific protein I) (PEB-me)	MVRQLILVLSLILFCGSSHAVVSELARQSESAIQGLADIKMAPLRYLDVLFGGNPGGLRGLDGGNSASLSTLQAAKVANILARGDIASSGYSKISAGVGKGSDLITIIKNTRSYDPYLIPPGIPGYNYPLGWPLRYPLGPYWPNRPPWLPINSPPIRPGGLFPGGPSPGGPSPGEPSPGEPSPGGPSPGGPSPGGPSPGGPSPGGPSPGGPSPGGPFPGGSPPSPGGPLGPWQFPWILGGPRPNRPGRPFPGGILPGHLDGSVVPNSVLNVAGGIFGNGGLFGTGIFGQHGLFGTGFLSGPSLDPFGIFTPIGNFFGSLGNLFGFSSPSQIIPIFGGKFGPLGRGLQGSITLDVGGTVPSVKGILGQLLHPFLGFLG	0.160466	False	False
Q9V3J3	Accessory gland-specific peptide 57Dc (45 kDa cAMP-dependent phosphoprotein) (Male accessory gland secretory protein 57Dc) (Pp45)	MHGTHFLILLLLCGVLGSNGVTPDIKNVAKAERNMHNMLRCLKKNEPIVKSRILTLPPNCNQYVSAVVETWKPEGV	0.087022	False	False
Q9V3Y3	Defense protein l(2)34Fc	MFRLLVLAACLAISVHAYSDGAPKAACRDLTPQHGAKLQVTKPPYSISGPSHVRSDQKLTLTLGGDEFLGFMIQARDGQNRVVGQFQVVDSVHSQTLDCSGKDDTITHLSAQKGKPLTGITFDWIPPAGYKGNVKFMATVVQTGFVYWVGRVTKDIDVE	0.003202	False	False
Q9V8Y2	General odorant-binding protein 56a	MNSYFVIALSALFVTLAVGSSLNLSDEQKDLAKQHREQCAEEVKLTEEEKAKVNAKDFNNPTENIKCFANCFFEKVGTLKDGELQESVVLEKLGALIGEEKTKAALEKCRTIKGENKCDTASKLYDCFESFKPAPEAKA	0.009346	False	False
Q9VAI6	General odorant-binding protein 99b	MKVLIVLLLGLAFVLADHHHHHHDYVVKTHEDLTNYRTQCVEKVHASEELVEKYKKWQYPDDAVTHCYLECIFQKFGFYDTEHGFDVHKIHIQLAGPGVEVHESDEVHQKIAHCAETHSKEGDSCSKAYHAGMCFMNSNLQLVQHSVKV	0.029989	False	False
Q9VAJ4	General odorant-binding protein 99a	MKVFVAICVLIGLASADYVVKNRHDMLAYRDECVKELAVPVDLVEKYQKWEYPNDAKTQCYIKCVFTKWGLFDVQSGFNVENIHQQLVGNHADHNEAFHASLAACVDKNEQGSNACEWAYRGATCLLKENLAQIQKSLAPKA	0.03119	False	False
Q9VBL6	Accessory gland-specific peptide 57Da (Male accessory gland secretory protein 57Da)	MKFLALFVTLLVVLALVSAQKSQNTNHNVIVIGAKKPGAAPAAAAAAAPAAPPAAAPAAAPAAPEAGLADAPAES	0.021909	False	False
Q9VBL7	Accessory gland-specific peptide 57Db (Male accessory gland secretory protein 57Db)	MKITSALVLLFAGVAFAQSADPNTNENKNVIHINSPSAAK	0.023582	False	False
Q9VFE2	FI18055p1 (Secreted decoy of InR, isoform A) (Secreted decoy of InR, isoform B)	MGHLHPVPNPLPIPISIAVPLILLFLGASSPVLASSDDQTACGSLEINKIADLRKLQNCTHVVGHVRLAYVDLTDVSGNYSLDSLASNVTEISDYLMVYRCTGLISLQSIFPRLRIIRGQELLFDQYSLVVYENRNLRELGLVELLRIQSGFIRVESNPLLCFVETVDWIYLMGNATRQHFSLKHNRPQSQCPLCGSLSADFEFIRNSSERCWNVNTTQLRPQPPRLKDCPIACGLNGCDSAGKCCDHNCVTGCYSQNCSLCANYQGRMGCVNQCVASYELNKRRCIGHRECRELGRIPLIRGYQCVKKCPGNQKEILVAKGIIHCQVECNGDFHVKSAADLEVLQDCVTINGSLTIELTNIKEKIVDALENALASVKEITGYLKVIHSAQLMSLTFLQNLDAIRGDKLVENKYALYVVNNYHLEHIWPPNHLVIIQRGTLFFHLNPRLCYEKIHQLQGSLKSGENISVADVSPNSNGERVICGDAVRSLNPKVEDLNSTAVRIILDYMDWEGMETLIGYSYHYKEAPVQNVTMYDGRHGCGHDNWLMDVVPNQSRRHVISGLKPYTQYAYFVKTLTRTEYHIQIDAYSKIGYFQTLPDRPSPVLRIYGSSEISSQILLHWWPPRRPNGVIKNYFVTAEKYNATKEAKDKNYVNVELENAKDIDCECAGVLPYYSGPQPDDEDYYNKEQITYEDALPNLIYVSRNHDYRRKEFEKVINYEHLLSIKKDEEPTRPPTTTPAPTNATLAKERLAAINYENYRLNSEKKQRDLQDLDQHKYTIRHALPKCQNSHASVVQQVEEKCVAEEPLSGYELPGTQHFYCLSQLEPETHYRITIRACVEGVVNGCSTPAEAVIKTASIQLERFIKGV	0.002514	False	False
Q9VNL1	Odorant-binding protein 83cd (RE67916p)	MQMKSGILIALCLCLSLNEGLALLEHEGETINRCIQNYGGLTAENAERLERFKEWSDSYEEIPCFTRCYLSEMFDFYNNLTGFNKDGIVGVFGRPVYEACRKKLELPFESGESSCKHAYEGFHCITNMESHPFTVIDNMPNISPSAKDAMKDCLQDVHQDEWKSFDAFAYYPVNEPIPCFTRCFVDKLHIFEEKTRLWKLEAMKQNLGIPAKGARIRTCHRHRGRDRCATYYKQFTCYAMAV	0.019683	False	False
Q9VT50	Insulin-like peptide 1 (dILP1) (Insulin-related peptide 1) [Cleaved into: Insulin-like peptide 1 A chain; Insulin-like peptide 1 B chain]	MFSQHNGAAVHGLRLQSLLIAAMLTAAMAMVTPTGSGHQLLPPGNHKLCGPALSDAMDVVCPHGFNTLPRKRESLLGNSDDDEDTEQEVQDDSSMWQTLDGAGYSFSPLLTNLYGSEVLIKMRRHRRHLTGGVYDECCVKTCSYLELAIYCLPK	0.634139	False	False
Q9VU58	Neuropeptide-like 2 (NEF peptide)	MAKLAICILVFALFALALSARVPREESNPAQEFLTKAQGDFNEFIEKLKALDAKKVEGLFKDGLNTVQEGLQKLNETFLQAPAAST	0.028189	False	True
Q9VV36	Retinin	MSRLFLPVLAIVLVSIGASHTASLEWPSNLVALSSVKSSQLLPIASEDSVELADGSSGSVSSSAAQPEDQSQEEAEEQQVSSASSGSADPISGRLVSAGIPVSVPLPLILAARNGLRTVLTIQEPAVAKVGEVVQHVPTAVSHQTQTVVHDHRRLVTPIVAPAVRTTQVIRQQPPLLWSVASDPRVVLIRN	0.122139	False	False
Q9VVW1	Accessory gland protein Acp76A	MGNHQVIFLVLCTSLLFQNTIQQNVSFQLIREIDRYTPENFVLSVLNIEMILFEIHAAKAVESNNDLERSLIINFGYSEARQEVLDWGLRYKKASSAKFQMANKVAVSQKLPLSQKLRLVNEVLMTSAKKYDVTKDVRPSKLMDEWLSSHLDGVLANFVQEKKLNAGENIVAISGMTVTPLWASHFQSEINRYFVNNPGTGYASKDPTCVPMMHSLSSFETMSTDEAKGIYIPFSSANLGMLILLPRKGVTCKDILDNLNNQINVEYNDHKDVHLLLPIFKEKFDYNIAKFFNGINIEDTFKDSAFKSKAKIKINNFRVNHGIRFQPILRLEVVDDIDTGKTETFEVNRPFVFVIKDKINVYAVGRIENLDGLTDKVNCSKKYADL	0.337044	False	False
Q9VZ35	Protein Vago	MESISSMIYLVAMMSLIIGGSQAIPYRPSAYLYNQQYCMDTLTGRQLYIGEVFTREDQCVRIQCLETLQLWEDSCQVPKLTQGNCTPVPSTNPHAEYPRCCPLYECKSYESNSGGTLEQTNIYDHYGTLRSSHLTEMIVIDGRTPPRGEIHTASARKYQV	0.007688	False	False
Q9VZQ5	Dro1 protein (Drosomycin-like 1) (Drosomycin-like C1) (GEO11745p1) (RT02921p)	MEIKFLIVLSAVLMIIFLGAEESHADCLSGRYRGSCAVWHRKKCVDICQREGRTSGHCSPSLKCWCEGC	0.003854	False	False
Q9W151	GEO11329p1 (Ion transport peptide, isoform D) (Ion transport peptide, isoform F) (Ion transport peptide, isoform G) (SD05282p)	MCSRNIKISVVLFLVLIPIFAALPHNHNLSKRSNFFDLECKGIFNKTMFFRLDRICEDCYQLFRETSIHRLCKKDCFDSKWFGECLKVLLIPEEEISNLQHFLRVVNGSPISFNMGPQT	0.990528	True	True
Q9W1C9	Ejaculatory bulb-specific protein 3 (Ejaculatory bulb-specific protein III) (PEB-meIII) (PEBmelIII)	MKMILALVVLGLVLVAAEDKYTTKYDNIDVDEILKSDRLFGNYFKCLVDNGKCTPEGRELKKSLPDALKTECSKCSEKQRQNTDKVIRYIIENKPEEWKQLQAKYDPDEIYIKRYRATAEASGIKV	0.00378	False	False
Q9W494	Crossveinless (Crossveinless, isoform B) (Crossveinless, isoform C) (SD27025p)	MEIWRSLTVGTIVLLAIVCFYGTVESCNEVVCASIVSKCMLTQSCKCELKNCSCCKECLKCLGKNYEECCSCVELCPKPNDTRNSLSKKSHVEDFDGVPELFNAVATPDEGDSFGYNWNVFTFQVDFDKYLKGPKLEKDGHYFLRTNDKNLDEAIQERDNIVTVNCTVIYLDQCVSWNKCRTSCQTTGASSTRWFHDGCCECVGSTCINYGVNESRCRKCPESKGELGDELDDPMEEEMQDFGESMGPFDGPVNNNY	0.064325	False	False
Q9W4Q9	Insulin-like peptide 7 (dILP7) (Insulin-related peptide 7) [Cleaved into: Insulin-like peptide 7 A chain; Insulin-like peptide 7 B chain]	MTRMIIQNSGSWTLCGAVLLFVLPLIPTPEALQHTEEGLEMLFRERSQSDWENVWHQETHSRCRDKLVRQLYWACEKDIYRLTRRNKKRTGNDEAWIKKTTTEPDGSTWLHVNYANMFLRSRRSDGNTPSISNECCTKAGCTWEEYAEYCPSNKRRNHY	0.12718	False	False
A0A0B4K7N3	Antares, isoform B	MKMWYLYLFLLPLTASLIPEDDPHCKPNLCMNSEIHVGCFQPKAVGEQCGKNNLFLNVNGALKTGILSRINMLRNYVASGVGNYSVAARMPTMGWDFELQRLADRQVRQCDETGKFCANTDKYHYVATTEIRSKMGRTKSLKSAILDKLLPELFLDVMGCMMNSQKLVPVREGTCVGHYMPLIQDHGSRMGCGLRVKGRDEKESNIILLCHFSRASVNNLVPYEEGQIPAGKCATGPSQMYQFLCSEDEYVDANSMVVESNMPSSDQIQVDI	0.001679	False	False
A1Z875	Odorant-binding protein 46a (RT06416p) (RT12013p1)	MCSQLFAFLLLLLTAFVTGRSTPPALDEDCELNSVDTMHDFCCDLHDESPQFSDCQMEWHEKIPYETDEEEQTYMFCTAECSFNSTNFLGRDRRSLNLNEVKEHLESDLVNDADIKLLYDTYVKCDKHALSLMPHKGVKQLSKRLSRLGCHPYPGLVLECVANEMILHCPTKRFRQTAQCEETRNHLKQCMQYLKYKS	0.065308	False	False
A1Z8E3	Odorant-binding protein 47a, isoform A	MNRVLVLLLVLKMFALSESRFAKININLGLTVADESPKTITEEMIRLCGDQTDISLRELNKLQREDFSDPSESVQCFTHCLYEQMGLMHDGVFVERDLFGLLSDVSNTDYWPERQCHAIRGNNKCETAYRIHQCQQQLKQQQQNLLATKEVEVTTTPAGSDETKP	0.144261	False	False
A1Z8I9	Odorant-binding protein 47b	MSPSQLLVIFASLALNTRLVFGQATIDCQRPPQLVDPALCCKDGGRDQVAEQCAQRILGTANGQKAGGPPSLDTAACLAECILTSSKYIDEPQKLNLANIRSDLSAKFSNDTLYVETMTMAFSKCEPQSQRRLAMIMQQQQQVQQQKTQQQQPRCSPFSAIVLGCTYMEYFKNCPDHRWTPNAQCTLAKAYVTQCGLGA	0.036856	False	False
A1Z959	SCP domain-containing protein	MLYLLSVLIIVLISQEALSTDYCNKDLCLPEITHIACRNYGDFDESCGSEAIIMKFPMHMRAHLLAVLNDFRNTVAKGQYPHLRPASRMATLRWHEELAGLAKFALRRCDYIDDYCSNTDEFSYVSYIYGSTKWLQLEKDPISVLDFVLQFWMDDVKGCTMAHINAEKPAKDGQCRGYFTQLVQDLAAHVGCAMMLRKGQTSGLYQYGVLCHFSRGKIANELVYRASAHPGSRCYAGTHSIYEGLCSPEEHVNPNALQLGELN	0.004093	False	False
A1Z9Q1	Odorant-binding protein 50a, isoform A	MRTGRILVALIFLGLIIPFRAAKCRAAPKSVQNVHVCCSAPLPNWGVFNRECHKSAIQASCRLDCDFNASSVLQGNRLIQAKVRPMLERAFSNEPTIDAYESNFAKCSTVVRSKYQELSPLSRQSDACDRHALFYSLCAYARLIFTCPDKMWQRNNRMCQEAKAYAKKCPWPALKMFMRNT	0.071275	False	False
A1Z9Q2	Odorant-binding protein 50a, isoform B	MRTGRILVALIFLGLIIPFRAAKCRAAPKSVQNVHVCCSAPLPNWGVFNRECHKSAIQASVSINRISKSKVNLANFLIKCRLDCDFNASSVLQGNRLIQAKVRPMLERAFSNEPTIDAYESNFAKCSTVVRSKYQELSPLSRQSDACDRHALFYSLCAYARLIFTCPDKMWQRNNRMCQEAKAYAKKCPWPALKMFMRNT	0.049444	False	False
A1Z9Q3	IP02236p (Odorant-binding protein 50b)	MSSVLHLLGFLWLPLLVYSVSNDMGGLQKCTELLNTHKLVYCCGKSFLDKFPFVGSNCTPFWDDYGPCRYECLYRHWDLLDQDNKIKKPELYLMITSLYSPLNGYDKYGAAFKAAHETCEALGSRHADFLLLYSNQVADKMGMASSTCLPYAMLHAQCTMVYLTANCPRENWIDDPKCNSLQKLLSSCTKKLDEKTNALKGKDEELTDNGCGHIDSEGSNLLMACFLTLMIAKFISDH	0.003612	False	False
A1Z9Q5	Odorant-binding protein 50d	MLHKLTWVLIFIPAFRAADPICSQRPDVTALRNCCKLPNLDFSSFNSKCSQYLVNGVHISPCSFECIFRAANALNGTHLVMENIEKMMKTILGSDEFVHVYLDGFRSCGNQEKVLIKAMKRRRVPITGKCGSMAIMYGLCAHRYVYRNCPESVWSKSATCNEAREYSIRCDDM	0.009257	False	False
A1Z9Q6	Odorant-binding protein 50e	MHKYIICFGFLLIILECSLASFNCSAPPNFNNFDINTCCRTPELDMGDVPQKCHKYVSGLKSANSKYPSYAHLCYPDCIYRETGAMVNGKIKVNRVKQYLEEHVHRRDQEIVSHIVQSFESCLSNVKGHMKSLNIESYKVLPHGCSPFAGIIYSCVNAETFLNCPQQMWKNEKPCNLAKQFAEQCNPLPHVPLPSS	0.012523	False	False
A1ZBP7	Odorant-binding protein 56b	MKLIYLLVVFLIFALSELVAGQSAAELAAYKQIQQACIKELNIAASDANLLTTDKEVANPSESVKCYHSCVYKKLGLLGDDGKPNTDKIVKLAQIRFSSLPVDKLKSLLTSCGTTKSAATCDFVYNYEKCVVKGISA	0.03455	False	False
A1ZBP8	Odorant-binding protein 56c, isoform C (RT03326p)	MYFRASLMALLCLTLSEFVSKAWTRSLSVSLNMSMTRTLVPDPPNGTENKLSQEMLRACMRRTEISMSQLKLFHMSLMNSDYNNDNDIAPTPVQSIGDVNNLGDLDFNGNSQMPYLDLKHNEPLQCFVSCLYETLDLDRYNVLLEEAFKNQVQTIIQHEKAEIKECSDLQGKTRCEAAYKLHLCYNHLKTLEAEQRIREILERTEAENEGFGPEGSDFIDGIQHSGEAMTTAKSE	0.008416	False	False
A1ZBQ4	Odorant-binding protein 56g	MRATFALTLLLGCLSGILAQQANIDSSVSKELVTDCLKENGVTPQDLADLQSGKVKAEDAKDNVKCSSQCILVKSGFMDSTGKLLTDKIKSYYANSNFKDVIEKDLDRCSAVKGANACDTAFKILSCFQAAN	0.0376	False	False
M9NGQ5	Uncharacterized protein, isoform B	MLSLSSPPWLLLLVLFFFANGSATVVSLAENVTLATLPSTSPISVSFSTTSSVVAPISTELENQTASSSNLNTNNEASDEQTGNSNSNTSSHSRNINGLPSSNSNIDNANSNSSSVSSLSTTTSAISGVDQQESLILATPTALNGSGTPPEHQTIGQAPPTKGEQEAILRALDWLKEKRASDYGWGNDTHVVILAKELSGGRDPNDSVDGHVQVIQELEDTLSVKEMEIEILAMLDRHHTLPKPLDLDKLARYVLALGSLCKDPKHFHGHDLVATLQHHEPAQDIEFALTTLSACSSAAHVRKRQIRRLLDIASGVTDQSVDAIAMVILALRCIVTDHRHRHLQHFVRRPARGLATLQDQRGSFGSLRSTALAMQALQDLEYDPAGHWNRTAASRYILSRQRADGGWSEEPLQDGQEPDIGVGLTADIILALGWKGLGAVRALQCDHVIRESSDPTENGEPKLAVPFGLSSSAEESDAKNISYTYTLWVGSNVTESFSLSLVSPKNTSFFKAMTQAAEMDPRFIFEAREWPNGHYVHTLYGKKEEPRGYHYWLLYRLPELPDPNNTPGNQLIAPVGVDELMVEDGEHYLYWYKKL	0.000321	False	False
O46099	EG:8D8.2 protein (LP20834p) (Uncharacterized protein, isoform B) (Uncharacterized protein, isoform C)	MLRECLALIALLQLGGVTRALPTIQGGNARQQLDKSFFQPPEIEQTIDEVQKILANDPALPRLTRGEIEELYEKVTREEYEKSLEAGDMSRADSMRALMLVLPFNTDNNTEENLQELYTRPPVTRVIDAYTPPDPVKFLTADPSALPRSTVPGGNPAVAATTYKPAYSLLHGQANPLQQQFRPMPQATTYHPPAPPPVVYQDFKPVTAASQPSANPAAAPSAARFSSHYSAKNAQFLRKPKPSEGGGGSLSSTVKPVADILESLGIVSGGKSDSAHKRYALDDYYPAESAPQPSVVAVADLRGLHGARIRPEAYSNFKPLNIGEELRVKPEVEGYLTRFGIVRKAPKALKKEAKPTEEPTGAHTELSTATARLPPTGNAELAKLLENLQELERLQSQPKRKTPKSTTTSTTTTTTSTTTTTTPAPVPLITHGEPLLIEAKKPRRRIDPNIDINFANGGNQQATPTGSDELSKLLQNLQELEKLKINPENVIKAASPGVQSLSSRFSTTSTSTSTTTTTTTTPSPSQNEARELQRILKQLQQLDQSSRTTTSTTSTTAKPLRNQALGLGVGQGNSLGAADLLQLQRLLSDDRELEKLYEQARNSKKKQHPKTTSSTTSTTSTTTTPRPTPSVDHAQFEALITRVQQLEQLQQPTTQPNFLTRNVAGSRPVISLPSNDYAHLQELSPTSASLLPGGGTVEISTAASTTKQRPLSQFERTNGLLREEVHPQDYVQLQKLLSKVQELERVQLRTEHVTHPHSQLVTAASIRSPNVKTVNGAHIVYAQPARDQVVELEPELKLDLPVYEKPVTMATPSQSSSEELRELAMSQPAHPQRGSSADFGQFQQFFGSLEDTGERQSYQHMQPIYKTVQNQPPTTPAAPRFVPARRAPTTPSSGPRKGDLEELQKLLYNTQQLQKLGVALPHELSQQLESQLQATSSSTSSTTTTTTSTTPAPAQVHDTSSPAVFSLTTSRPRVRPIPEAKPTTESSLQLPVFSATKIIEAAIKRAANRIGVSTELAPKQGLPSELAKGLGVGSGFRRRSDEGDAEDLNEGDEREGELDGDLMAEFSEFNYQLAKPEPEAPKEKRDDSKSNLSELQRLISNLQELQQLNVSLDQVTTATSSPRPNPDAAYLQSLQSGQDETLKERRQSVENVTTESGKQKDGDDPPPTTQSPTKISLSLGLDDIDGDTKGAVGEDDSSSTSTTTTTEEPRNGSLDDLADSFGPDPVSEEPPPPKKKNGFYFLADWNSFLEVGDGDDQVVVRLSPKIGDPRLFLPVKIPS	0.356186	False	False
O76553	Venom allergen-1	MKLALLAILIVSLALAQATDYCSSDICNGGSHIACGHSNWWDSSCPGDAELIDINDDYKWVFVHSHNDKRNYIAGGYDSNHNAACRMATMEWDDELAYLASLNVRQCNMVHDSCHNTDAFKYSGQNLAWQAYSGDLPDMGYILDNSVQMWFDEVHNSNAGIIAGGYPSGYNGPAIGHFTVMMSERNTRLGCAAARYNRDGWNQVLVACNYASTNMIGRQIYSSCDWGAQGCGSGTNGEFGNLCSTSEWYDVNSW	0.006863	False	False
O76804	Cellular repressor of E1A-stimulated genes CREG	MKTFHSLLFALILALVSLDPSSGYSRRKDERIIREYKREQELNHAKIARDLVHRANWAAVGSLSTNERVKGYPMVNIISFDDSDANNRSTGRIRFLLTDLDFTGPDWQKDNKVTLLFSDEQTLRCKEGGKDPMEPTCARSMISGQVKKMDPSDKSYQPSLDAYVRRHPAAINWVKAHNFYLCELEISNIFVPDFYGGPHKVSASDYYAVSN	0.111843	False	False
P07186	Chorion protein S19	MNKFATLAVIFCACIVGSCYANYGGQQSYGQRSYGQDSSAASAASSAAAAGAEGQQRYERPVEIIAGGYRGSYAPEILRPIQVSGGYGGERRGYNGGNYRRAGYGPRWTVQPAGATLLYPGQNNYKAYVSPPEYSKVILPIRPAAPVAKLFVPENQYGNQYVSQYSAPRSSGY	0.056615	False	False
P40139	Protein new-glue 2 (NG-2)	MKITVVLVLLATFLGCVMIHESEASTTTTSTSASATTTTSASATTTTSASATTTTSASATTTTASPSSSSKKKTVTHYKRKVKRPKKVRKITRRRGLRSRNGRSSRNRRSEE	0.045596	False	False
P40140	Protein new-glue 3 (NG-3)	MRYSCVLLLLATVACLLIPQTGGSTATTTSTSASATTTTSASATTTTASDTTTTTAATTTTSSSSSKSKKKKRTYHYTRHVYRPKRIRHIYRHKADDDESSTDRTSTRSRRRRRSSSSSSSSGSTSSRSGNSRIRRRRARSARRLS	0.103196	False	False
P54185	Putative odorant-binding protein A5 (Antennal protein 5)	MKLPALHLLFLGFICLARSQDNDENVRRIMKEMEVIPEILDEPPRELLRIKYDNTIDIEEGKTYTPTELKFQPRLDWNADPESFYTVLMICPDAPNRENPMYRSWLHWLVVNVPGLDIMKGQPISEYFGPLPPKDSGIQRYLILVYQQSDKLDFDEKKMELSNADGHSNFDVMKFTQKYEMGSPVAGNIFQSRWDEYVPELMKTLYGVSE	0.004	False	False
Q0E8E2	Phenoloxidase-activating factor 2 (Prophenoloxidase-activating factor II)	MRIRTSLLAVVLLATASLAEESNWGNEWAPMEDAMPSRRSVDTKPAEQADIQGRYLVHESIQSNSTTQIDEVIEQLINSRREGRNLGEYDAVYADGNIDQALQQGNDMQARNLIRDKLCGLGLMSCDVEEKRPFYSTIYAQGPPPPSGFSGGPYGPAKPMPPPSYFSGRPPMGGPPGSYGPPPSSLNSFGPPPSSVNSFGPPRKVGYEGPYKPMSGPYRPSGPGGYLEHPPPSAIDGSSDGITYTKPPPGALIYDSKPPGPIYTGGPSLGAGPVFTGASNGVPPYNYENPEGGIQGASSAPNGFYSQQSSASSASATSSSTKVVVGAPLDGLQQHVHHHYHHVEGGEGAKVPSVPIPIGAGQTINTDFSALAQSSATYTPSIQTSSGSSYSQSNAFNAGFNGASQGGLLSQNGFGISQKPTGDLYKPNSGDLYKPNSGLGNFGSSSSGGFSGSPSSSYHSQNPDYYKKELQGGASNQYNGISGGYQGQGQYQSGYDTSRQQIVDCQCVPISQCPAADRIGRKEDLILPIDPRNLGKDIEALSDDALSSNATTTAEAKKDEEKADKDDKKRTRRQADQKDDEASDLSLDAQGRQSPLGGSPLALPALQAIELIQRKVLPTYGVSFGLPYPTGGYGGYPSNILGDHVPAQNPYFGSVGPNGLNLGLVNVNPLVSVQVAKTEYGEKVVKPLVNLHVTPNANLIQKVGDFFKRKPTEAYSTHYHHHDHYSGYEHHDYDHHDHHDHHDHHSYPHFYGGTGPGLHFSVEMVPSTPIFEYHSGPSVQYHHHHESSPYESSFNSIYPGSSPDFGGYGEYSQHVERSANVSGGDTDRPSNSGRRGKQLNLGPLYNIPTPAPGEAAGSDRITFPRDRRRRSVEDGVWAGAAPKEQRAYYGNRPVEKTCRINEVCCRRPLRPQAPPQQFGRCGVRNAAGITGRIKNPVYVDGDSEFGEYPWHVAILKKDPKESIYACGGTLIDAQHIISAAHCIKSQNGFDLRVRLGEWDVNHDVEFFPYIERDVVSVHIHPEYYAGTLDNDLAVLKLDQPVDFTKNPHISPACLPDKYSDFTGARCWTTGWGKDAFGEHGKYQNILKEVDVPILSHQQCESQLRNTRLGYSYKLNPGFVCAGGEEGKDACKGDGGGPLVCDRNGAMHVVGVVSWGIGCGQVNVPGVYVKVSAYLPWIQQITQSYQ	0.049072	False	False
Q2PDZ4	SCP domain-containing protein	MWSGPCVATGLLLLFGLNLVFLLPETNYCHLKNCPADKKLPHIGCNNSGSWSPKCGKDPKIIDVPKHIKKLILNHHNTYRDIVAGGQMHRLPIAARMLKLKWDHELALLATILVKRCDLQPTDHCISTEEFSSPSYHAVYNKFKAKEDTFRIVRSQLNAWYDQYKHVSSSSLIDGLSTAKKEIGHFLRMIVGPSNRLGCAIASIEKGGWTHQWLACLYSCSPQKNSLLYEYSGKPGVYCTTGINGKFQNLCNDTEPVKDCMHSELFQTITANDTTSLIRSMLNRQTQPRTFGWLWNWGKKIWGWVKNAWNAIVGCGKGGGGGGGDGGGGGGGDDGGEGDDGGDGGGGGDY	0.000423	False	False
Q7JVM1	GH25962p (Odorant-binding protein 49a)	MLSKSQLLLLVVGFCLNAAVSADVDCSKRPSFVNPKTCCPMPDFVTAELKQKCIKFDMTPPPPPDGEASGSFESKRRHHHPHPPPCFFSCIFNETGIYQNRKLDEAKLNAYLQEVFEDSSDLQTTATQAFTTCATKVADFEANLPPRPAPSPPPGFPMCPHDAGHLMGCVFRNMMKNCPDSIRNDSQQCTDMKEFFTKCKPPRGPPPSAEDM	0.022056	False	False
Q7K084	Odorant-binding protein 44a, isoform A (Odorant-binding protein 44a, isoform B) (RH04549p)	MKNAVAILLCALLGLASASDYKLRTAEDLQSARKECAASSKVTEALIAKYKTFDYPDDDITRNYIQCIFVKFDLFDEAKGFKVENLVAQLGQGKEDKAALKADIEKCADKNEQKSPANEWAFRGFKCFLGKNLPLVQAAVQKN	0.03001	False	False
Q7KUQ3	Odorant-binding protein 73a, isoform B	MRITQLLCISCMVITSIDAVEYLIRFETKKAKCLNPPRTARKVESVIRECQDEVRNKLVNEAYEILKEQVSQNQPPIDPNDDSIDFIWPSVPEAPSLDHSPNISQYEYIVYDEPEPQRHVARLMRNIRRLDVASSGIYHPTLVPLEDKRIAGCLLHCVYAKNNAIDQRGWPTLDGLVHFYSEGVHEHGFFMATLRSVNLCLRTMTARYGVNRKELPKKGESCDLAFDVCSHMNTNIFKDLQFWAPFISYVNESRAINYI	0.037506	False	False
Q8IGG1	RH29451p	IQLTKPNQIKMHFTASLLFIGLACAFSSAWAYPYPDPREIVNLQPEPLAYAPNFDVPLHRVRRQFQLNGGGGGSPKQGFDLSLNGRAPVWQSPNGRHSFDATGSYAQHLGGPYGNSRPQWGAGGVYTFRF	0.038364	False	False
Q8INR8	SCP domain-containing protein	MLLIRSLVIVFLVAISEFDRNFAINHDNAGIVLREINKRRDRHGVPKLTLDNVLSKGCQSYAWKLSKSATLNYSDPTNKDYTESICRFEVKRGALSRCVKNWYNGRKFDILDPKAKDFTAMIWRSSVSLGYGDANINALQGVFVVRYTPPGNVKGLYTDNVPPRKRKQKKKKRENKQKEDCASRQDNRYVLLLSILSLVSTNWQS	0.089877	False	False
Q8IR95	GEO09608p1 (RH08789p) (Short spindle 7)	MKSVTFVLCLLVLGAHSLLVFAVDCEIGGHQFKTGEKYTPEGRCLQYTCQAPKQVTALGCPAIASLKPCKMEEDLSKPYPGCCPKFNC	0.021661	False	False
Q8IRD7	Drosomycin-like 3 (Drosomycin-like E) (Drosomycin-like G) (GEO11147p1)	MVQMIFLFAILAVMTIVLMEANTVLARDCLSGTFGGPCWAWSGEKCRRLCIEEGHVSGHCSGAMKCWCEGC	0.003232	False	False
Q8IRK1	SCP domain-containing protein	MTSILLLAGLLLLLLPMVAGYNYCNNRTHVCDLAQRKHFMCRLGELKPYGGRAKYYASIPDTLKVRKDTLAVLNTFRDMLAGGELDTAENKTFPSAKRMRALQWDSELAYMARTHAATVSFMHSECRSTLRFPLAGEVLALSPPVGHRLSLTELLRMVFAHIFDEYKTVQDPQSFARRFDSKRDYSVGHFSIIVNDRVSRVGCGFAVGSNCEKDGKVGFCHFLTCHFDYTNVNGSYVYKTGKATTGCNDWKTIASIKYSNLCENTGEIFPLE	0.029739	False	False
Q8MQS6	Venom allergen-1	IVEMPRLLSKCSVFALWAPAVLLFVLACEKGLAGAQTLIETITTTTPASSGGYCAAALCELYNGTHLVHVPHTACGNNGSFSPACGPEPKLLEMSERRRQLLLDMHNLARSKIASGNLDGYRSAAHMPLLRWDTELEQMAALHAKRCQFAHDKCRNTPRFKFSGQNIGYFWIGREFKSHSRRMKSFVINWFREHQDANQSFIDRYHPHPQGKKIGHFTLLVSDRVNRVGCAGVRFLEPKSNRFQFMLTCNYDYNNIFNEPIYQSGPAGSKCPQHRISEKFPSLCDWRDANNDLDSEESDEDGNTLDNNIPL	0.144488	False	False
Q8MZ07	GEO07581p1 (Odorant-binding protein 83g) (RE27306p)	MQSQSLLLIVAAVATFLVAQTTAKFLLKDHADAEKAFEECREDYYVPDDIYEKYLNYEFPAHRRTSCFVKCFLEKLELFSEKKGFDERAMIAQFTSKSSKDLSTVQHGLEKCIDHNEAESDVCTWANRVFSCWLPINRHVVRKVFA	0.020366	False	False
Q8SYA4	Bomanin short 4 (FI01448p) (GEO12609p1) (RH09147p)	MRFFAIVTVFVLGLLALANAIPLSPDPGNVIINGDCVNCNVRGGK	0.020484	False	False
Q8T3W8	Venom allergen-1	MAIKSLILLTSLLGISLAADYCALPTCLDKHIACNNKGNFSENCPKDVREVKIEPHHKLILNLFNELRNNVAGGKIEGLPKAVRMAKMSWCEELSHLALLNVKTCESLPDKCRSTERFAYAGQNNAVFQYSGAETEYTDAEIIKEQIENWFAERSNASPEILASFPEELPNKAVTKFTIAVAEKNTHVGCAAVRFSRDFYNHFVLTCNFATSNIVGQPVYTPGEKATTGCKNRYGAAYDYPNLCYAKEIYDNEKVIENTQTM	0.001169	False	False
Q9V4B8	RE68558p (Uncharacterized protein, isoform A) (Uncharacterized protein, isoform C)	MFYKLCAFMCFLIVGGHVTTTMASDSISGYIRKCCINGLRHARTTASCKKIDIAPTIIPQLWLGLCHSTLEVCCSRELDHQDCELGRLAALDGTRCDGEGNVTSSSYATCCRSCQIGLAVKASKANCKDPLFSFIFLIESYRACCYGSADFKDQPGIDEIDKANSITDEGELPFVSEEDMNVTIVLTGDDDICGKIENLCAHICENTFDAYQCKCHPGFMLDNNNVTCSPMKTQICPSGYNLDKLDNKCIDIDECREDLHDCKSSQYCHNTNGGYHCLNVKEKECPPGFHYDHDYDACKDDYKCKDRKCVKIQSCDKGFSLHNGTCSDIDECSHKSLNNCHVNSNQECVNTVGSYSCNCLPGFNLDATLNKCVDINECSINNHNCLPTQRCDNTIGSYICTRLQSCGTGYTLNAETGNCDDDDECTLSTHNCPSNYDCHNTRGSFRCYRKISTMLTTRTTSTTVPPLSLENARRSFTSRYPYPLAVHPEYSQNNDSISTNRRVDCSPGFYRNTLGACIDTNECMEQNPCGNHERCINTNGHFRCESLLQCSPGYKSTVDGKSCIDIDECDTGEHNCGERQICRNRNGGFVCSCPIGHELKRSIGGASTCVDTNECALEQRVCPLNAQCFNTIGAYYCECKAGFQKKSDGNNSTQCFDIDECQVIPGLCQQKCLNFWGGYRCTCNSGYQLGPDNRTCNDINECEVHKDYKLCMGLCINTPGSYQCSCPRGYILAADMNTCRDVDECATDSINQVCTGRNDICTNIRGSYKCTTVNCPLGYSIDPEQKNRCRQNLNFCEGEECYTQPSAFTYNFITFVSKLMIPPDGRTIFTLRGPLWYDNIEFDLKIVRIQATTNIQKATDGSFDTLQNNNQVNVILKKSLEGPQDIELELSMTVYTNGMPRGKSVAKLFLFVSQHTF	0.012405	False	False
Q9VA76	IP18706p (Uncharacterized protein, isoform B) (Uncharacterized protein, isoform C)	MKLVVYLYFSMIVLGVQAWPSVKRSFELFPNPAMPHNVHTVSDCMHVASEAGDYIFKKLNPLNSALNREAALLELEVAGAAAVGVVPGEGAAAGAGAGAGTAADVQELQPEVCGLYVIGEPDTIVEITMKHYDANCETGALMAFVDGWELNGEYFPGIKDHHRPLEERVYEFCNNYRQWPRVSNKKFFRSSQNAALLQYRIPVRGSFVANVRFHKITQPCNVLVQDTAAMYKMTNFGQARNCTISALFPAVVSLASLRIGGKSVRAQPKVNYDCQLPSDRLEIGGAAGLDAIGMEQASAVCGASSDLGPEQAIFCGVSTVRLVSSGRYQNQAAIVLRKADVPDMEIATLICAL	0.000249	False	False
Q9VAI9	GEO07291p1 (Odorant-binding protein 99c, isoform A) (RE07893p)	MLKYLIVALALCAVAHADDWTPKTGEEIRKIRVDCLKENPLSNDQISQLKNLIFPNEPDVRQYLTCSAIKLGIFCDQQGYHADRLAKQFKMDLSEEEALQIAQSCVDDNAQKNPTDVWAFRGHQCMMASKIGDKVRAFVKAKAEEAKKKAA	0.005735	False	False
Q9VDE1	Odorant-binding protein 93a	MYVYNLLFVVIVFSYCAKSFNYTSCDHAKQPKFLSSCCDVQKNDKAINSCRKSLLGNNSTNSNGEVRNLKSDKVALHACIAECSFRTNGFLLSNGTVNTQALQKSYQQRYKNDPNMSQLMLKSLNSCTDYARKRVQEFQWMPKKGDCDFYPATLLACVMEKVYINCPTSKWKNTSDCTAMWKYLVACDDVASNKKK	0.004347	False	False
Q9VFM4	Uncharacterized protein, isoform A (Uncharacterized protein, isoform B)	MKFFALCAFLLIALATVQATPGDLRHVPVGHGGHPVNAGHGPVGHAGPVGHGPVVGHGPVVGHGPVVGHGVHGHSG	0.017563	False	False
Q9VI35	SCP domain-containing protein	MFLVNILIVLALCLLVLVIADLQEDHLNEHNRLREKHGSPPLTLDDELTKGCEEYAKVLANNEKLEHSSSAGQNYGENLCMRSQTPLQCVQDWYDEIADYDFEKPQFAMSTGHFTALVWKNAKKMGIGQAKDKKGYYWVVARYYPPVNVNGQFEENVLPPIKGEGDENGQGNLNRFQVDNIPIIVMLWLCWQFTN	0.156082	False	False
Q9VJD7	Phenoloxidase-activating factor 2 (Prophenoloxidase-activating factor II)	MKHCWAIGTLLLASVLMGNACRHTCVTRNFCLYEEPTFDYRSSNCGNTKICCAVLRKPGGTVLIEPNGPEDDKVGVNGINAQLSPTRELTRDRPNTIESQVKEINDFSGRPTNNERNPATEPNNGGYTTPNGGYPVNNGGYPVNNGGYPSNNGGYPSNNGGYPVNNGGYPVNNGGYPANNGGYPANNGGYPTTNVGNPTNNGGNPTTNFGNPTNNGGNPTTNVGSSELLSPSCGMSNANGLQMVEGITIDQARPAQYPWAVAIFHNGQYLAGGSLIQPNVVLTVAHRVITIETELVVRAGDWDLKSDREIFLSEQREVERAVIHEGFDFKSGANNLALLFLNSPFKLNDHIRTICLPTPNKSFAGRRCTVAGWGKMRYEDQRYSTVLKKVQLLVVNRNVCEKFLRSTRLGAKFELPKNIICAGGELGRDTCTGDGGSALFCSIGGENSGVYEQAGIVNWGVGCGQEGIPAIYTEVSKFTNWITEKLLPFDYRSG	0.000476	False	False
Q9VLS0	Chitinase domain-containing protein 1	MRAPDALLLRVALLLLLLTTVRGTLAPDSHKSKSKTKESALRGGPQDQDVFDLGLVSPEPLAKDIVSNHRGYFKETGLRRFNGTTLGYVTPWNSHGYDVAKIFAKKFDIISPVWLQIVKQGDRYAVAGTHDIDAGWLTDVRRKGKQVHNQRTVKVFPRFIFDHFTDRDIKLLLSDAQERTKVNDVLIKCCKDNGFDGLVLEVWSQLAGRIDDKILYTLVLQMAKELQKQQLRLILVIPPFRKETGHLFGEKHMDKLFKHIYAFSLMTYDFSSVQRPGANAPLYFVRKAVETIAPEGCADMTAKRAKILLGLNMYGNDYTPDGGGPITFSQYLDLVRHVKKHLTYDERDVENFFEIKNDDGRHIVFYPTLYSINERIKLAQELGTGISIWELGQGLNYFYDLF	6.6e-05	False	False
Q9VM16	LP02603p	MFSSTRIILCAFLLLYPYGSLIEAQEGRRYVCLLSDPPNQCSEYCVSALQPVIDHLSKEQQDWGACEVKLNGSVAKLDKIEDQLTATQIQIEAQQAFLVNNISKAIKTEDLEQKLKDIEGNQTALSNQLKDGQKRTENQLTAIQKTLSDIERKLVLQRYQQIGSRYFYIEHNLQVNWRTAEQRCIEMGGHLAAFQNAEEYNAIVGQLNKANYWLGVNDLAKQGEFISLASGKRATYFKWRKNEPKYNNPTQHCAYVFGHENIMIVLSCTTDVMHFICQSDSDV	0.003108	False	False
Q9VQ53	Uncharacterized protein, isoform D (Uncharacterized protein, isoform E)	MQKLSIWLLLALFAWNAHAPSAAMPSVCLLQDAPQQCGEFCLTALSPMLDHIARHEGEWTSSVLQANATEARLARIETLQTAMNIRQKVLQEGFPKDIVARLDRLESQQAALLRILSKFDRKIVAPKFELIGSRFFYIEDETRRNWTSAGSACRQMGTQLATIRSAEELAALRAKLNKERHYWLDITDLEKEGDFRISASGKRPNFLKWRAGQPNNFSGNQHCVDLLDGLMYDNKCESLSYFICQSDDDSLD	0.008147	False	False
Q9VQ66	Neuropeptide-like 4 (YSY peptide)	MFKLLVVVFAALFAAALAVPAPVARANPAPIPIASPEPAPQYYYGASPYAYSGGYYDSPYSYYG	0.165743	False	True
Q9VQU4	Lectin-24A (RT03147p)	MFRLSVLVLNLLLVSHEFSAGTAKIEIQPLPALCNGYCFPTLKPVMEYVAIHQDKWNTCTEILANEARKDQIQLNIQLDALKADVSNIKASQLSKDEKLDRMEREQFAMHESLETINRYLTVKLDRTKLQLEAIKNTMDYMKAQMDGYFSAINGVQCLQPGFEKIGDRYFYIEEDVELNWLDAQAKCRRMGGHLASIKTKQEFDAIVEKLDDSKSYFLGVNENTKTGDFVSAASGKSCLYHEWGPGEPHHNNDQERCVSILRKLMHVGNCTYEKRFICQYGI	0.000388	False	False
Q9VR96	IP02009p (Odorant binding protein 19c) (Odorant-binding protein 19c, isoform A) (Odorant-binding protein 19c, isoform C)	MKPSTPVAAIPLMTIVVAVLLQTHCVRGQTQAFDLAKLLPKTGTEPIWAVIDRNLPQVQELVTAARMECIQKLQLPRDQRPLGKVTNPSEKEKCLVECVLKKIKLMDADNKLNVGQVEKLTSLVTQDNKMAIAVSSSMAQACSRGISSKNPCEVAHLFNQCISRQLERNNVKLVW	0.027961	False	False
Q9VT84	Venom allergen-1	MSTELVVALMLFGFLQVAFSQDNATAPPTDYCQSGLCPSLKKHIACKNKGELGKQCSPDAHLVNLTGLQDLILGEHNALRNVLASGKIINLPKPDRMATLQWHSELADLATLNVKQCVLQHDSCHNTPDFHNSGQNLALVNITLLPEDGNHTDECLVKESIGGWWNQSINITKEQLQRFPKGKLGDSIRNFAVMARDNNTHVGCAALRFEKPAGHPLFLLACNYASNYVPDWPIYKEKAIGCQSGSDLKYPSLCKAGEEYQDLIGQQGSKGKRFWTL	0.007525	False	False
Q9VV28	Neuropeptide-like 3 [Cleaved into: SHA-peptide; VVI-amide peptide]	MFKLCVFVALLSLAAAAPAPAPAPAPAPGLIGPGIVAPGIWGPTVVGSPLLAPQVVSVVPGAISHAAITQVHPSPLLIKSVHGLGPVVIG	0.010986	False	True
Q9VV38	Phenoloxidase-activating factor 2 (Prophenoloxidase-activating factor II)	MRIRTSLLAVVLLATASLAEESNWGNEWAPMEDAMPSRRSVDTKPAEQADIQGRYLVHESIQSNSTTQIDEVIEQLINSRREGRNLGEYDAVYADGNIDQALQQGNDMQARNLIRDKLCGLGLMSCDVEEKRPFYSTIYAQGPPPPSGFSGGPYGPAKPMPPPSYFSGRPPMGGPPGSYGPPPSSLNSFGPPPSSVNSFGPPRKVGYEGPYKPMSGPYRPSGPGGYLEHPPPSAIDGSSDGITYTKPPPGALIYDSKPPGPIYTGGPSLGAGPVFTGASNGVPPYNYENPEGGIQGASSAPNGFYSQQSSASSASATSSSTKVVVGAPLDGLQQHVHHHYHHVEGGEGAKVPSVPIPIGAGQTINTDFSALAQSSATYTPSIQTSSGSSYSQSNAFNAGFNGASQGGLLSQNGFGISQKPTGDLYKPNSGDLYKPNSGLGNFGSSSSGGFSGSPSSSYHSQNPDYYKKELQGGASNQYNGISGGYQGQGQYQSGYDTSRQQIVDCQCVPISQCPAADRIGRKEDLILPIDPRNLGKDIEALSDDALSSNATTTAEAKKDEEKADKDDKKRTRRQADQKDDEASDLSLDAQGRAYYGNRPVEKTCRINEVCCRRPLRPQAPPQQFGRCGVRNAAGITGRIKNPVYVDGDSEFGEYPWHVAILKKDPKESIYACGGTLIDAQHIISAAHCIKSQNGFDLRVRLGEWDVNHDVEFFPYIERDVVSVHIHPEYYAGTLDNDLAVLKLDQPVDFTKNPHISPACLPDKYSDFTGARCWTTGWGKDAFGEHGKYQNILKEVDVPILSHQQCESQLRNTRLGYSYKLNPGFVCAGGEEGKDACKGDGGGPLVCDRNGAMHVVGVVSWGIGCGQVNVPGVYVKVSAYLPWIQQITQSYQ	0.027946	False	False
Q9VZR2	Drosomycin-like 5 (Drosomycin-like E) (Drosomycin-like G) (GEO10021p1)	MQIKFLYLFLAVMTIFILGAKEADADCLSGRYGGPCAVWDNETCRRVCKEEGRSSGHCSPSLKCWCEGC	0.003279	False	False
Q9W029	FI16876p1 (Yellow-g)	MSQLQLLLLVASASVVLAGYSSSTDESTDASNSIGGTKCDKNPLNELTFQLSGSSLHWPCESTKNIYVQSGRYVPRNVIVTRAQLQRDSAFVALPRYKQGVPFTLGKVNLKKGECLTKIAPYPCWAIQEEGNCQALQSVVDIAVDQNGLLWALDVGIVNTLEQPIRRCSPKIVAINTANHKVVKSIDLSDLVTSESRLQFIVVDYSKDNKPFVYVADAGARSILVYDITGNKSYRIVLPKATAPTSDVLYVALTSKPDGTSTLFFSYLSSPRLYSIKGEYLRVGQGAGSIIDVGPKPYGKQAVLLGADGGTSLFFRYKGENDIYLWDSETCFKAANLQEVQRGGDCRLSTQVLPGHKRFMWALESNFHDFISDRTGCNGASIVLHPVVRECDD	0.005139	False	False
Q9W1R0	RH49821p (Yellow-d2)	MERWIVFGVCCWCWLAASAQALESVFGAYNLELEFPSPQERQRALRDGLYDPGSVIPIDVDVYYKHGDATPSIFVTIPRFAKGVPYSLAYVTNEMRPNGTLLQAYPSYEWHKSHGADCNGLTSVYRTQIDECGRMWILDSGEIDFIQHCPPQLYAIDLESGKVAHQYKMPKRLYKEGVSRFVTPTVELDPHNCDVGFVYMADSIGDGIVVYDVAAQQSWRIENKFTYPHPDFGTFTIAGESFQLWDGTVSTTLTPHGLGGRRMMYFHSLSSEWQMAIPLDVVNNGSNWRLNDVSAALDQFQLLGKRGSQCVAAAMSESGFLICGLVQPASLLAWNIRTGYSHQNLVMLVEDEQRLQFASGLKIVRNHEGKEELWVLSNRLQKAFGAGLDYKEINFRIQKCGVQELLSGRPCN	0.00296	False	False
Q9W1R1	GH10609p (Yellow-d)	MVMMPLRILLIAFSLTLAQSYGVGVNGPRPVRTVETLTQWGQLEFGFPTAQDRENAQAAGNLVPENGTPIDVQPQYMANGQIRLFTTIPRFVTGIPYTLATVSATQGRNGPLLQPYPNYSWHNANGEDCDRITSAFRVAITECNQMWVIDSGVIGTTQLCPPQLLQFALATDRLLHRFRFPNDTYIPSGSLFITPNVLVQDPPPRGTCSRTMIYVADVSYHGLVVYDHQAQTSWRAENRFMYPDPDYGKHTIAGESFYLMDGMFALNNDKRNLYFHPLASASEYSVPLSALNRQQNWANGPEALPEEFRLLGRRRSECAASAIDGRNNVYCVTFNPVKLFVWNVNSPYNSRNFGNLPAKSDDLQFVSGMKVLRNREGQEELWMLSNRYQKIAAGTLNSKEVNFRILRRKLDDVQGGVFFSNDEDLTNRLVFS	0.016745	False	False
Q9W1W9	PRADC1-like protein (PAP21-like protein)	MLIAWLVLAATLSRSIRASTTISIPITTQDIIAGDVFFEILSPSELEYTYRLRPAKDFGSAFSERLEGVPLVITDPPGACQEIRNARDLNGGVALIDRGECSFLTKTLRAEAAGALAAIITEYNPSSPEFEHYIEMIHDNSQQDANIPAGFLLGKNGVIIRSTLQRLKRVHALINIPVNLTFTPPSKINHPPWLGW	0.013282	False	False
Q9W207	Odorant-binding protein 58d (RT06930p)	MVNIVCYWTFLILVAVSKAQDNEETTAVAISSGDLTEDKCNTSRAGCCSELYIGEEEDLVKCFVIHSPKLPVDGDADIGKTLRFLSCFVECLYKQKKYIGKSDTINMKMVKLDAEKTFVDRPKEKDYHIAMFEFCRKDAVGVYNLLKASPGAKVLLKGACRPYLLMVFMCISDYHQKHECPYFRWEGTAKAGTKDMCENAKAECYQIDGITLPTKSPA	0.001934	False	False
Q9W208	Odorant-binding protein 58c (RT06593p) (RT12737p1) (RT12741p1)	MKCTILLSFFSLIWFAGGIKIDCENTEAINEDHIHYCCKHPDGHNDLIEGCARETNFTLPNQNEEALVDITADRAIRGTCFGKCVFSKLNLMKDNNLDMDAVRSLFTERFPDDPEYAKEMINAFDHCHGKSEENTSMFLSKPLFKQMSKQFCDPKSSVVLACVIRQFFHNCPADRWSKTKECEDTLAFSKKCQDSLATL	0.003112	False	False
Q9W209	Odorant-binding protein 58b	MLRIGFVICVIISLRLNGLVAVRVHCRHMERIHEENIHHCCKHQDGHDDVTESCAKQTNFRLPSPNEEAIVDVTVDQAMVGTCWAKCVFDHYNLMENNTLDMDKVRSYYKRYHQTDPEYATEMLNAYEKCHTQSEEATEKFLSLPIVRAFSTAKFCKPTSSIIMSCVIYNFFHNCPASRWSNTTECVETLAFARKCKDVLTTM	0.006949	False	False
Q9W2H3	Venom allergen-1	MSSPLICLAIFQLIFQLILAKDYSWCDPDLCGNGVRHIACRTTGNFHRRCQPDAVQVDVSRHKADFLHAHNKRRNFLALGKVPGYYPAARMATMVWDDELQYLSMLNTRTCKLDHDDCHNTYRYANSGQNLCAVWRPRSPHVNVTSLVEECLGLWFNEFDLIDSSFIDSFKVTPIFEDYGHFAELSVDKNFAVGCSIMRFTRPDYPSVYIYNFICNYASLYALGAPVYETGRAASRCTTGKSHFYPGLCSTREVYDPNW	0.007152	False	False
Q9W2H4	Venom allergen-1	MEYGRFQTVGCLLIILGMASSQPLSWCDPDLCPDNTVHIACNNDGKFHESCSPDATMVDLKPYRKLIVNEHNKRRNYIASGSLPGYYPATRMATMVWDEELEYLATLNLKTCYLEHDDCHNSYRFRNLGQNLCGVDRRRNWDLNVTNLVEQSMGLWFGEHKLIDSSYITDFKLTKDLEKYGHFVETVLDRNTHVGCAMMRFTNPQYPFLYIYNTACNYASVYAIGVPVYNAGKPASECRTGSNPEYPALCSIKEQYNPNHNFY	0.004632	False	False
A0A0B4KFH2	Uncharacterized protein, isoform A (Uncharacterized protein, isoform B)	MILSAVLPVILMISTMTYGYNYCNNRTHRCILLNTQHFMCRLDKIPSLGGTRYHAIVPDIPKLRTEILRIINNFRNQFASGAFRTSENRTFTQAKRMRQILWDSELAYMARSHASTVSFQHTKCRSTVRFPRVGECLAMMVPKYKHTVHEALKKMFKIMFDEHLHIQDPRGLLQGFHPIRDYVSSHFTIIVSDRVSRVGCGVAVGTNCRQGSSSNFCHFLTCYFDYDNVNGSYVYKAGKPASSCSDWGTTKSKEFANLCYNNGNLIPADQ	0.003884	False	False
A0A0B4LGE9	Uncharacterized protein, isoform A (Uncharacterized protein, isoform B) (Uncharacterized protein, isoform C)	MMWRLLLAVVLLLPLTSGYNYCNNKTHKCVLEKKKHFMCHLKDFTVYGNSTKFHASVPNNMRMQKIALDILNNLRNKFAGGELRTKGNKTFAKARRMRQLFWDKELAYMGNNHASTLSLKSSQCRSTLRFPHVGEAIALVTPREKLNLKEIYSKAFTPMFAEYQHVSDPDALLHAFDPDRDFQVRHFTNIISDRVSRVGCGVAVGANCNPSIKFCHFLTCYFDFHNMAGSYVYKAGDPTSSCDDWGVVSSDKYANLCKNSGEIFPHDHGDRVE	0.020723	False	False
A0A1L4AAD7	Odorant-binding protein 73a, isoform C	MRITQLLCISCMVITSIDAVEYLIRFETKKAKCLNPPRTARKVESVIRECQDEVRNKLVNEAYEILKEQVSQNQPPIDPNDDSIDFIWPSVPEAPSLDHSPNISQYEYIVYDEPEPQRHVARLMRNIRRLDVASSGIYHPTLVPLEDKRIAGCLLHCVYAKNNAIDQRGWPTLDGLVHFYSEGVHEHGFFMATLRSVNLCLRTMTARYGVNRKELPKKGESCDLAFDVFDCISDQITGYCLDQYSRY	0.011486	False	False
A0A5P9K655	Drosulfakinin mutant type 2	MALFMPLWALAFCFLVVLPIPAQTTSLQNAKDDRRLQELESKIGGEIDQPIANLVGPSFSLFGDRRNQKTMSFGRRVPLISRPIIPIELDLLMDNDDERTKAKRFDDYGHMRFGKRGGDDQFDDYTLAISLVI	0.999872	True	True
A0JQ37	IP02371p	RREMSSPRAVLVSLFLICSQALADLSGDAQTLEKCLRQLSSPESIAGDLRKLERYSSWTREEVPCLMRCLAREKGWFDVEENKWRLKQLTEDLGADVYNYCRFELRRMGSDGCSFAYRGLRCLKQAEMHAGTSLSTLLQCSRQLNATNVELLQYSKLKSKEPIPCLFQCFADAMGFYDPDGNWRLENWKQAFGPSGNEDQSSGADYSGCRLSGTQREVALSKCSWMYHEYKCWERVNGNKLVEDNEEQ	0.020726	False	False
A7LBP7	Truncated crossveinless 2	MCCQSSGQWKFPAQQPRKSLASRRRHTGFRPSTQLLILIAVLLALLQGRTVDAGAGDSLSGVRQSCSNEGEEVQLKNQPQIFTCFKCECQNGFVNCRDTCPPVNDCYILDKSNGTCCRRCKGCSFRGMSYESGSEWNDPEDPCKTYKCVATVVTETIQKCYSQCDNNQLQPPRPGECCPTCQGCKINGQTVAEGHEVDASIDDRCLVCQCRGTQLTCSKKTCPVLPCPMSKQIKRPDECCPRCPQNHSFLPVPGKCLFNKSVYPEKTQFMPDRCTNCTCLNGTSVCQRPTCPILECAPEFQEPDGCCPRCAVAEVRSECSLDGIVYQNNETWDMGPCRSCRCNGGTIRCAQMRCPAVKCRANEELKQPPGECCQRCVETAGTCTVFGDPHFRTFDGKFFSFQGSCKYLLASDCMGKTFHIRLTNEGRGTRRASWAKTVTLSLRNLKVNLGQRMRVKVNGTRVTLPYFVVAGGQNVTIERLANGGAVMLIGNGLDPGVEWSWLPAGFGAGEIQEKTVWSMWQLQRQFAGRSHGEGWTEPRGRRGLALCQFLEGGWPQVLFPQA	0.000283	False	False
A8DYV0	AT09846p1	MAARTSVLLAMLLWILFAAVQSAEWEDIHYDPNHPGKCTINPGLVLNPGVSIKDPTHECRKILCGLNGRVVYHSCGVSILSPPCRYGDYINPDLPYPDCCSRTLLCN	0.058729	False	False
A8E6P1	IP07721p	KMLALVVFLIASCLTIQTAATTTPSPAVTEAGHPSPGGSQGQEEPGNSSSTELPDYCDPSLCHKELKHVACNASIELHDKCSLDAELIVISPKVERFLLRRFNELRDSVAKGGFNGLSPASRMGTLKWNPELAYLAEFNVRDCVLRHDECRNTKFTQNAGQTVGYRGIKGKLPELEDILRDIIGVWLREKSRTSMVNIMKYVEQESQSPKYNFLQIVLENAESVGCAIVQQSRHGWIQTFFACNYGHAPVVGSPVYEPGKKAAESCKTGANPKYAHLCAESEVYEKVTPKAGNASSPEIKTRTLGKRDFVMLNGENADGTPPAEGGAPAPAADGAAAAPAAEGGAAAPGEAAATPAVDGAAPGATPGVTPVEGEGSTPAPTAGGTPASESPGGEEAHAEGLLEPMPKPLDRAALEKKFARFLALIKRAEMFHGRRKIVVISSNHEVDDDRVQQEGAEGDATIRTMERAFSRRRAIMRRSIGSHMRSRKPSGFWAPQWIAMP	0.00302	False	False
A9QHM4	FI09203p (Odorant-binding protein 56d)	NSFDTKGFPTTSLPKMKFLIVLSVILAISAAELQLSDEQKAVAHANGALCAQQEGITKDQAIALRNGNFDDSDPKVKCFANCFLEKIGFLINGEVQPDVVLAKLGPLAGEDAVKAVQAKCDATKGADKCDTAYQLFECYYKNRAHI	0.00059	False	False
A9UN41	IP18809p	EQNAHVAAAPLTIASTMRLHLALILGFCLVGWARSQGTKYGLWTPDRAHSDSQPIQWTGGQFEFPCASTKSLFKSSGKFIPKNVIATRAQLIGDTIYLALPRYRKGVPATLVKTSIKPGTCSTTFKPYPCWDLQEEGNCKALQSVVDLVVDQNEVLWVLDTGIVNTLETPVRKCPPKVVAMSVKTGKVLKTVSLEGLTSSNSRLQYLVVDYAPDGGCFVYVSDAANRAIIVYNLQADQGFRVVLPKAVTAGCRSRDVLYIALIRRDCGSTELYFTYLSTNKLFSLKSEYLRSGVADGRILDLGKKPSRMVIIGTDNGSAIFFRNEGDAEVYRWDTNSTFVEANFKPVYRSQTCQLVTHAVPDSGTRCESCRAIFRITCRTALDAEPFSSWV	0.025441	False	False
A9UNH4	LP20105p	GSKMRSSTVLLAAIAVLLVSGYEAAVVRGVFEDPTHPGKCVLEGLVLEKGQSARHPQRCERIICGENSAAEIQSCGAYGLPPGKKFGKYTNPNADYPDCCNREIINQ	0.005455	False	False
B3DNC1	IP19614p	EQNAHVAAAPLTIASTMRLHLALILGFCLVGWARSQGTKYGLWTPDRAHSDSQPIQWTGGQFEFPCASTKSLFKSSGKFIPKNVIATRAQLIGDTIYLALPRYRKGVPATLVKTSIKPGTCSTTFKPYPCWDLQEEGNCKALQSVVDLVVDQNEVLWVLDTGIVNTLETPVRKCPPKVVAMSVKTGKVLKTVSLEGLTSSNSRLQYLVVDYAPDGGCFVYVSDAANRAIIVYNLQADRGFRVVLPKAVTAGCRSRDVLYIALIRRDCGSTELYFTYLSTNKLFSLKSEYLRSGVADGRILDLGKKPSRMVIIGTDNGSAIFFRNEGDAEVYRWDTNSTFVEANFKPVYRSQTCQLVTHAVPDYKRNTMRVLQSNFPDYMQNRVGCGAIQQLGLMQGCW	0.030061	False	False
B3DNG0	IP20566p	SSSSSSKAMMFRSVIPVLLFLIPLLLSAQAANSLRACGPALMDMLRVACPNGFNSMFAKRGTLGLFDYEDHLADLDSSESHHMNSLSSIRRDFRGVVDSCCRKSCSFSTLRAYCDS	0.810987	True	False
B7FNL4	IP01764p	RMNPKSEVLIAAVLFMLLACVQCQLTFSPDWGKRSVGGAGPGTFFETQQGNCKTSNEMLLEIFRFVQSQAQLFLDCKHRE	0.923874	True	True
B7FNM4	IP20720p	KNILIMAQIKGLFALLAVVTIVLMVANSASAVDCPSGRFSGPCWAWDGEQCRRLCREEGRVSGHCSASLKCWCEQC	0.002239	False	False
B7FNN9	LP14083p	GTSVAMVQIKFLFVFLAVMTIVVLAANMADADCLSGKYKGPCAVWDNEMCRRICKEEGHISGHCSPSLKCWCEGC	0.000897	False	False
C0PDD6	MIP01849p	STMFSIRVWFICLVIVTLNSFPAYSWDYCQEHWCPRSTDHVACNNNGTFGLDCGREARLIPLSNQLQAFIVHQVNFYRNQVASGGLSAFGPARRMASVRWDPELAQLAELAAKRCSLSGDGCRNTRRFKHVGQLTGHVIFSAGKHSDLELLRHKISNWFGQYMRASKDLQAADPSSNISSFRQLIQESSTHMGCGVLRQRSHMLWHQQFIVCNFARRNMPREQVYQVGVAATGCRSGRNPRYPNLCALQEEYDVNAVDRFHSKRPLRIRFKYSASHPSKVLGADRDVAFHPNIKLGRL	0.005295	False	False
C0PV28	MIP07173p	TISIMKVFFVFAALAALSLASAGLTDSQKAEAKQRAKACVKQEGITKEQAIALRSGNFADSDPKVKCFANCFLEQTGLVANGQIKPDVVLAKLGPIAGEANVKEVQAKCDSTKGADKCDTSYLLYKCYYENHAQF	0.015626	False	False
C0PV53	MIP08568p	MLLFLFFLAFRPCLGYNVIRSEAYDAHNDHRRTWVVPELIESDELSHDAEEYAIHLATLNIPDQILYETAKDRNIRVDHLDYPLSEPENDFYTENICEFIRNECVYYWASEGAASYGIAKERRTKVEQSLADKFSAITWKSTTEMGVGWAPKDRSKKGGRKILVVRYSPAGNQPGEYAENIGDTEFLEYFKMPTREDPDRWRNGSARLSYGVVDVQICISLLVLTITFIRKA	0.002578	False	False
C0PV65	MIP08535p	ATGLLLLFGLNLVFLLPETNYCHLKNCPADKKLPHIGCNNSGSWSPKCGKDPKIIDVPKHIKKLILNHHNTYRDIVAGGQMHRLPIAARMLKLKWDHELALLATILVKRCDLQPTDHCISTEEFSSPSYHAVYNKFKAKEDTFRIVRSQLNAWYDQYKHVSSSSLIDGLSTAKKEIGHFLRMIVGPSNRLGCAIASIEKGGWTHQWLACLYSCSPQKNSLLYEYSGKPGVYCTTGINGKFQNLCNDTEPVKDCMHSELFQTITANDTTSLIRGMLHRQTQPRTNEAYMKAGKKVGQFFFILFQCVCRAIKKYLDSTKKKKKNKKN	0.000553	False	False
C0PVD4	TA01510p	LPSHRSTNQLSLRMMKFMCICLCAISAVSANSYGRSRGGYGGAPVGGYAYQVQPALTVKAIVPSYGGGYGGNHGGYGGAYESVPVPVSSAYSGANVGSQYSGSGYGGAPPVDAQAIALAKLALAAPSAGAPLVWKEAPRYAQPVYPPTSYVNQEYGHSEKVKGGSAAAAASSVAAGKKGYKRPSY	0.001767	False	False
C1C5B4	RH32613p	SLEGIIMKSLTLLALLILATLAFVHGGKVTINGKCVNCSHDQTTTTTHKPTSGKGSGGRTTARPSSRSSPARGRPSWDDDDDDDLTGDWALHQSAGGTQYIGRRSKRQSRGGQYIDLGGSGGRGGGGGWAGSGITTIDSSGYPGGTLVRNSDCVGCNIRG	0.661446	False	False
C9QNX5	MIP14344p	SKPITPIEMKCLLVTIACLITCSSVGALVHYMKLEKGKNGCKSPKGTEMAVGAVEQDEKTCGALTCQNTEGDAFIHYCQIPASFAECVETAVLTDVDFPQCCWTCADWADCDGEEPGPGDEAPAADGAADAPPPAARTHARNSKYQATTTDTTESERPRSKGKWGSKRSTTTSDESEFPEGINIRFGGGTPISKFGEDSI	0.002144	False	False
C9QNZ5	MIP14536p	KDLSSCQTPLKMLILALVVWLAYPNLCLAQYHLNPPKTIFPDFKFPSDYRDTPIVFEWKNLQYGFPSEQERDQVLRNGRYNPDSPIPIDIDVYYPPNGGPPRHFVTSPRFGQGVPFSLGYVTNVQRENGSEIQAYPSYQWHSSHGANCDGLTSVYRVHIDACGQMWVLDSGEIEFVQHCAPQVMVFDLATDQLIHRYRLPETSYKAKVSRFVNIFADIRDPPPSGQCKDVFAYLADPTSKAIVVYDVVGQSSWRIENKFTYPDAKFGTHTVAGESFELLDGPLALATTPLGLGLRRHLIFHALSNELELAIPLDILNNATNWQKGLSSSLSEFTVLGKRGIQCASHAISRQGFLFCGFLEPIGIFGWDIRRPYNRENVKLLAINPATLQFVSGMKIVRRPADGREELWLLSDRLQKIFAGTIDYREINYRVMRCDVDDLLQGRGCF	0.001614	False	False
D9IQE2	Eater	MWICRITIYSLLLGLVTAQICTVNVTRNIKGTAVNVQTRDCCKGYKKVRSSALRCLAQCKVNCGSGFCTKPNVCTCKKGYVNLNNDPSNRCVPYCKGCSRGTCQSPGRCICSARHLLDKTTNNCIPQCASG	0.001579	False	False
D9PTU6	Venom allergen-1	ETKMSRSPCWIFLLYLVLIIFTFTFAQNYCDPELCPSGRHVACQNSGRFVSGCSGEFVQVDAHIPLILQLHNERRNLIAGGGVSGFPSAVQMATMSWDTTLAQLAAYNALQCRMAHDECRNTNTYRYAGQNLSILFTRSVDVAVFLRQRIAAWFDENRDATSGDMEDYQMRGGPAIGHFTTMVNERNNRVGCAIARFTDANNVQATLLACNYAVTNVVNNPVYRAGTAASECTTGRNSNYPNLCSPNEVYNYNQWSG	0.001186	False	False
E2D9J7	Odorant binding protein 8a	MMRRSQIGLLSRLLLLLLLLVVVEMTPPAIPVPMRSSPQSLALLRARDQCGRELTAAQRLQLDRMQFEDAAHVRHYLHCFWSRLQLWLDETGFQAQRIVQSFGGERRLNVEQALPAINGCNAKTSSRGSGAQTVVDWCFRAFVCVLATPVGEWYKRHMSDVINGNA	0.071818	False	False
E2DAJ6	Odorant binding protein 19a	MGLESGIRQIVSEMKFHLLLVCVAISLGPIPQSEAGVTEEQMWSAGKLMRDVCLPKYPKVSVEVADNIRNGDIPNSKDTNCYINCILEMMQAIKKGKFQLESTLKQMDIMLPDSYKDEYRKGINLCKDSTVGLKNAPNCDPAHALLSCLKNNIKVFVFP	0.010961	False	False
E2DB84	Odorant binding protein 19b	MMQCSRMTTTLKMTNLLLAVACAAVLMGSATADEEEGSMTVDEVVELIEPFGDACTPKPSRENIVEMVLNKEDAKHETKCFRHCMLEQFELMPEDQLQYNEDKTVDMINMMFPDREDDGRRIVKTCNEELKAEQDKCEAAHGIAMCMLREMRSSGFKIPEIKEWGHGAARWPTIACSPFLFFFVSDSVRFNYQS	0.004442	False	False
G2J643	FI15202p1	RKQSPRKLLKMMQIKFLFTFLALLMMVILGAKEADADCLSGRYRGPCAVWDNETCRRVCREEGRGRVSGHCSARLQCWCEGC	0.001119	False	False
H0RNE6	FI16659p1	QACTMNPTIYLSCLMVFSVFLLGKVNAENEDEFVTEKQRLFSVYGDSSVDEATKYRNIDSLVTFYDKYFTRLQLKPDLNTRAHDLLRRYKEENARVVLVDGTPAQGGFWLPLVKLLIVQLGVEIASEGVKRAIES	0.183873	False	False
Q24234	Venom allergen-1	ELSGLGIEMRNFVIIFSLSLALGIASATDYCKKSCGSTKNLGCDNNGAWASSCPSDATLLTLSSAEKDALVARTNEYRNHIAGGLNANLSAACRMATIKWNDELAYLASLNVKSCQMKHDGCHNTDAFDWSPENLAWMGYYNPLNVTHYLEWGVDMWYDEAVYTKQAYIDAYPSNYNGPAIGHFTVLVADRNTEVGCAAATYSVSGQSYKAFLLACNYAATNVLGIKMYSSCSKAASKCTTGTNPKYKYLCSAKEEYNVNNLFY	0.001078	False	False
Q29QF8	IP02545p	MSKIVLLIVVIVGVLGSLAVALPQRPYTQPLISTTDATQNLQGTSPGVGWITHIQSEWRCRCPIGPKQAVGTPDHHVIGQVFSAGNTQTKPVSTPVTSGATLGYNNHGHGLELTKTHTPGVRDSFQQTATANLFNNGVHNLDAKAFASQNQLANGFKFDRNEAALDYSHIKGHGATLTHANIPGLGKQLELGGRANLWQSQDRNTRLDLGSTASKWTSGPFKGQTDLGANLGLSHYFG	0.038648	False	False
Q29QK9	IP05938p	ATMSGAAWMSLAFVACLLAASVDGNGFSTQYRGHTQHPSLAEHCLYEELDLAVPLNGYVLPSGQQGYCIRLECTDDYLLLIRHCDKQPWPRPGCHLSPNDYDFKFPECCPQLECSDEY	0.007967	False	False
Q29QR1	IP10611p	TTLVIYAMIKCIWLLFSTLYIQDTGASDKWCKADLCRGQHVLCDDNGNFESTCPKQAAAMVKMSWDMIALIVDKHNEYRNKFAGGMDQNPKAARMTTIEWDPELAKVADGLVRRCEPIRDQCAITPNYGHAEVSYSLEKYFCMTTKKEALRKQLDHWFDPNSKDEVQKLFFSWTKNQQELSKNYFQVLRDRANRVGCAIVEYVRPALVHQLLKCVYNCGVSLCEEEDNPVYEDTDEEAASECMKGSNKQYKNLCHKDELVKTCNGGSLFVEPENDYNDGQEENMENDYEFETTVFTLPTYDPNDVLPTLPDNPDLNFNTIVKD	0.004233	False	False
Q2UY31	Dro1 protein	MVQIKFLIALSAVLMLIFLGAEESHADCLSGRYRGSCAVWHRKKCRDICQREGRTSGHCSPSLKCWCEGC	0.00907	False	False
Q2UY34	Dro3 protein	MVQIKLLFALLAVMTIVLMEANTVSARDCLSGTFGGPCWAWSGEKCRRLCIEEGHVSGHCSGGMKCWCEGC	0.007894	False	False
Q2UYH5	Dro3 protein	MVQMIFLFAILALMTIVLMEANTVSARDCLSGTFGGPCWAWSGEKCRRLCIEERHVSGHCSGGMKCWCEGC	0.004484	False	False
Q2UYI2	Dro3 protein	MVQMKFLFAILAVMTIVLMEANTVSARDCLSGTFGGPCWAWSGEKCRRLCIEEGRVSGHCSGGMKCWCEGC	0.015087	False	False
Q3YMW0	Ecdysone inducible protein L2	MQMEAKMNLHVCALALLLFGSIATVRGRAVDLVDDSNDVDNSIEAEEEKPRNRAFEADWLKFTKTPPTKLQQADGATIEIVCEMMGSQVPSIQWVVGHLPRSELDDLDSNQVAEEAPSAIVRVRSSHIIDHVLSEARTYTCVGRTGSKTIYASTVVHPPRSSRLTPEKTYPGAQKPRIIYTEKTHLDLMGSNIQLPCRVHARPRAEITWLNNENKEIVQGHRHRVLANGDLLISEIKWEDMGNYKCIARNVVGKDTADTFVYPVLNEED	0.048011	False	False
Q4QQ77	IP09868p	RDRHQMLYLLSVLIIVLISQEALSTDYCNKDLCLPEITHIACRNYGDFDESCGSEAIIMKFPMHMRAHLLAVLNDFRNTVAKGQYPHLRPASRMATLRWHEELAGLAKFAQAL	0.009295	False	False
Q4V3H1	IP01903p	RATFALTLLLGCLSGILAQANIDSSVSKELVTDCLKENGVTPQDLADLQSGKVKAEDAKDNVKCSSQCILVKSGFMDSTGILVKSGFMDSTGKLLTDKIKSYYANSNFKDVIEKDLDRCSAVKGANACDTAFKILSCFQAAN	0.148995	False	False
Q4V3M8	IP02234p	MCFCCARLISGSSRNWSYKVSRRCQTKLRLTKKMARHIALLICSLLAMAGCDPIDVDCTRRQDFNIVKDCCVYPTFRFDQFKSQCGKYMPVGAPRISPCLYECIFNKTNTVVDGAIHPDNARLMLEKLFGNQDFEEAYFNGLMGCSDSVQEMISNRRSRPQRKTEQCSPFSLFYGICAQRYVFNHCPSSSWSGTESCEMARLQNMNCSKPSRGSSHRL	0.002093	False	False
Q4V484	IP08744p	TMLADSATLTLAIFVGTSVVLVSVSSSSLSEIKPMNNGHIVTPLGCHRRVYTYKVTQSDLQGHECWDYVSVWSCWGRCDSSEISDWKFPYKRSFHPVCVHAQRQLVVAILKNCHPKAEDSVSKYQYMEAVNCHCQTCSTQDTSCEAPANNEMAGGSRAIMVGADTKNLDY	0.005084	False	False
Q4V4A8	IP08713p	QAMSIKIILFLIAIECNQTIGIGLRSLILEAHNRRRAKYGNQPMVLDEELCTECSEYADEIVRNEGVYTENYLEYLYATDPISAKHLQVVCVFREALPRECVRIWFHYRGFAENTKYYRFTAMIWNASTRLGVGLGRIQETRYLVVRYAPPGNILREMASNVPKRPTTFWDAEHIVDHGFEFA	0.056316	False	False
Q4V5E6	IP07622p (IP07722p)	KMNLLWAIVIVAELKCHTGHTVFRTRWPTYVQKKHYNIPVKPPDYCNADICPANKKHITCGFKFWSTKCGRNHEGVRMSDYRYDIVRNVNNFRRKLEWGLGNLPRAVKFKNIKWDDELSVMAMRVSNQCLQHTFSPCVNTFLYKDVGESSDFVKVQNTSKGFNVISFLNMWFEYHKMMKPSYVNNFPNIAPQDRLIIFANLIYEKNKKMGCGMVKSGQGRFLTCLFDKKIKPNQKLYTTRLNDPFRTNRKTNETESIQSNSSSTEAIVNLNTAYK	0.000641	False	False
Q4V6A0	IP05494p	MGIEMRCQDRRILLPSLLLLILMIGGVQATMKLCGRKLPETLSKLCVYGFKLPETLSKLCVYGFNAMTKRTLDPVNFNQIDGFEDRSLLERLLSDSSVQMLKTRRLRDGVFDECCLKSCTMDEVLRYCAAKPRT	0.872997	True	False
Q6AWE7	AT18211p	RILIELEFLLPMTSILLLAGLLLLLLPMVAGYNYCNNRTHVCDLAQRKHFMCRLGELKPYGGRAKYYASIPDTLKVRKDTLAVLNTFRDMLAGGELDTAENKTFPSAKRMRALQWDSELAYMARTHAATVSFMHSECRSTLRFPLAGEVLALSPPVGHRLSLTELLRMVFAHIFDEYKTVQDPQSFARRFDSKRDYSVGHFSIIVNDRVSRVGCGFAVGSDFENLPEPEIQSLHFLKKKKKKKKKKKKKKKK	0.044264	False	False
Q6IH73	HDC03087	MMTVVVMMMMMLLLLNLLCHGKIPLQAKRKVDGLLQVTATLMAASPPPWNIFCSNSASSSSSMRKIKSRQETRSGDAEYPGQCYPIHVRVGKKKQYDVFALQPGEEVSDPNTCGVQVCMNSEGLTHVYYCPRTLPSSGCQDDKAMDLLLKFPECCWTCATSRDCDEDQSFPSYPYPPEIRDDQPE	0.036129	False	False
Q6NNX8	GH04030p	AIQSSNMQKTSILILALFAIAEAVPTTGPIRVRRQVLGGSLASNPAGGADARLNLSKGIGNPNHNVVGQVFAAGNTQSGPVTTGGTLAYNNAGHGASLTKTHTPGVKDVFQQEAHANLFNNGRHNLDAKVFASQNKLANGFEFQRNGAGLDYSHINGHGGSLTHSNFPGIGQQLGLDGRANLWSSPNRATTLDLTGSASKWTSGPFANQKPNFGAGLGLSHHFG	0.019937	False	False
Q8IND6	Uncharacterized protein, isoform A (Uncharacterized protein, isoform B)	MELSGFIFVALLNFIPFGCSKLVDFCQLPYCGTNNLACNNPSKFSVMCPPNARTLSMSTYRNLLLIAFNEFRNYTASGKQKYLKAAAARMSRLSYSMELEDLARLAVITCSTHKFCLNSQEFYYVGTNIGSTHYLGNLNDYEDLELMLRIIQHWTRYADYVNIKMGVYMPTTLGKSGIAKALLLMADRNTHVGCSAMRFTVHSVHNFVFLCAFSTDLFVERPIYRMSMRPGAACKRLDPTYSALCAVGENYENNKPMLNARVFQLPLDLSIGRQAYVPAI	0.000201	False	False
Q8INR9	AT19560p	MLLIRSLVIVFLVAISEFDRNFAINHDNAGIVLREINKRRDRHGVPKLTLDNVLSKGCQSYAWKLSKSATLNYSDPTNKDYTESICRFEVKRGALSRCVKNWYNGRKFDILDPKAKDFTAMIWRSSVSLGYGDANINFSSLAHRRHRTLGHVP	0.049191	False	False
Q8SYQ4	RE42475p (Uncharacterized protein, isoform A) (Uncharacterized protein, isoform B)	MSFHFAVLTLILTAFTVSLCAEQKITKSDAGEIRIFKRLIPADVLRDFPGMCFASTRCATVEPGKSWDLTPFCGRSTCVQNEENDAKLFELVEDCGPLPLANDKCKLDTEKTNKTASFPYCCPIFTCDPGVKLEYPEIGKDNDKKNSE	0.009201	False	False
Q9VFV1	RE55542p (Yellow-e)	MIRILVGVICAVLWSPVSQALTPGLQVAKQWKLLRYNFEPQAPVSDPNFYNPQNVLITGLAVTDDRIFVATPKLFSGVPSTVSWVSKAQFGDSPTLNAFPDWTFSNTGRSDFNCSDLILTSVYRLRVDSCNRIWLLDAGISRSLEDYEITCPPKILVVDLATDRVVRRIDFPPEVLRGESLFTNMVIDETTAKGCDDVFVYITDTVEPGIIVYDSGKDVTWRVSHPAMYPDPDFAQSEIHEHRFVLMDGVVGLTFDERTGVVYFQPLATDRVFSVHKNVLRAGPLPDGKMLDVKLVGKKSSQGIGLAVSPFDSSLIFSPLSETAIASWNPTTNQQSVLAFDRDQLQFVADITTTKSEPGVIYAIASKFHRFFLKNLNPNEFNNRIVRLELPAGNSLLGHRVALPAPPTHNSLLNYGVFNTHGQASTNALQTYFTSPALTTPFTTKSPFKFETGGIVNYSARNPFTALNQGEAFPPSKATRDNFQRSYLDTLVGTTSPAATTRVVSVPPTAFSGRHSGYYYQRTTRSVDQQ	0.001056	False	False
Q9VFV3	RE14803p (Yellow-e3)	MLVVLLALFCAVQGQALVLKELHTLHQWTNLSLGDDLSKGNRFLPVDVDIEYGDEGRHRTFLTIPRLGMATPFTLATVIAEHNELVENPRLEPYPNEEWHVPPNNCSGITSAIRTYIDECWRLWVVDSGQVNSLQLCPPQILTFDLVKDELVQRHALPPDSYIPSVSIFTALVVDLAERGTPNRCVGGRAYIADAWGYGLIVFDSLTGRSWRIEHESMKPSPLLRLGRSSNSQAGIFTVSLSPSEVEDRFLYFHTLNSFNEMRVPLSLINNETFWKSANASRDSFHSLGTRGIQCESEVMDQSGNLYCSLISLGALVKWEESVSNYTADDLRVVAYNPHKIKFVTGLKINRNSKGEEELWALSSQPKLFVGGDLPANEVKFQIIGCRTADLLANTPCTVGAAETTPTNV	0.002784	False	False
Q9VFY2	LD39025p	MMQPSAVLLTTIMIISCEVAFACNGKIIASGITAEERSIILQEHNRLRQIVATGRYPGQPGAENMREIVWDDELAARAQKWADNCQFRHDPHRTINRFTMGQNLAIIWSTAPLDADDGDFPSRIQSWFNEVQKYSFGDAWSPKTGHYSQLVWGETSLVGCGYAEYKDTSKYNKLYVCNYGPGGNVVGYNPYEVGKPSCSTYGMKPSSRYQGLCAAPGSSPAANSVYGANTIETYEYGYNSSPSSQTANNNPPTNNINKSQFSYNQPRPKPVQTINPNPSPFNPQAAVPSASTFGGSSFGSASRGGSHAYTTDPSQSAGRYKHKLEAYRPSAAEFEKSVHKHTILRTYIEQNQQRQDQQQQQQQKEQDQQQQQPEPSSTKKPSRGWSLLTWRG	0.054321	False	False
Q9VT82	MIP16674p	MQRLQLTLFLCKILFLRSILAIDFCDIKSCHGKRHIGCDNNMMFDESCLRFHGLVNMAYFREYLLGLHNGYRQEVASNLFVDLPPAQKMPELVWDNYLSVVAEYHLKRCQMDLPDDSCVATDDFSEPHFNYAEDFYPRPVIRQSNVREMTILAEQWLDELYDLDDIATYSAEGEIRNIINDRSSYMGCAAGQDYDLWNIHFVLVCYYSSGPPVEGNLYEEGIFNATLCPNGQSDEYPNLCKTLTLND	0.014487	False	False
Q9VTM7	RE17110p	MQVDKVCAAIALIAIFASVVDAAIYSQPAIFHPAHPGKCFDKLTRKALLPDKEYKPKGICAAMTCSLEALEISIETCPYVEAPGCEELPSDPNWRFPKCCPQFKCVDFKTGKDFIVSL	0.008142	False	False
Q9VYV6	GEO09033p1 (LP01642p) (Uncharacterized protein, isoform A) (Uncharacterized protein, isoform B)	MSQFSTVAAFLLLGLVVILGGHVGQAAVAKVKLNNSSHPGKCVLDTNTILSPGETGLAPDLPCVRAECHADGLVTFKTCDAVAPPPGCKQRDFVNINREFPACCERKYNCDKHI	0.035068	False	False
Q9VZ25	Uncharacterized protein, isoform A (Uncharacterized protein, isoform B)	MRAGVACLLVLLGICGAARADLTYRGNAVHPDYPGQCYYEELNQAIPKKQSYKPINREGYCQSIYCRPDYVLEISYCGRHNLVPTEKCRIASDMRRTFPECCPKLVCQESESNYI	0.013958	False	False
Q9VZ37	Uncharacterized protein, isoform A (Uncharacterized protein, isoform B)	MHPERYASPNPLIPLVIAGALLFSMLSQVSGYSGRIPPDADNPGKCMYRGDVLELGVNNGIAPCQRLTCNKDGSILIEGCGKLRIENCNRGERISPGEPFPECCKLRYKCKQIGAAPYYIERNTAEKV	0.003992	False	False
Q9W280	GH11358p	MHLSHGQLKVVLILALLQELQVKPQREVFQELFEKDLRLCPDCFVGQSEPCGEIFQKIAEPSDWSRLVKAISLLVDRRAIYFLRLKDRDQEVQLVAKRKIIDAQSNQIKNVKKDFYELEERPGGFHLCRTLAREPRFVSYLEQRGHAAASVWFYMMYYVSPLLMQELHLQGFPVPTTYASCGLTHFQSNAGRTLAHYVDAEEGLRVELALQLIQLSLKLTFGFADFRIILTDFTADNLAYDEDTKKVYLIDLDSVVLVDASFAAGHAEKYEPLTGEGFTFDVSAFCSGHQLDANIYQACLLLRDYLLKNLDNEKLQLLLEQCVACQDDFCDMRFQHAYDLIKVLESNN	0.022643	False	False
S5MFT2	Venom allergen-1	RTSIMAFTKVLQLILLAVVAISSAVDYCALPTCLDKHVACNNKGNFSENCPKDVREVKIEPHHKLILNLFNELRNNVAGGKIEGLPKAVRMAKMSWCEELSHLALLNVKTCESLPDKCRSTERFAYAGQNNALFQYSGAETEYTDAEIIKEEIENWFAERSNASPEILASFPEELPNKAVTKFTIAVAEKNTHVGCAAVRFSRDFYNHFVLTCNFATSNIVGQPVYTPGEKATTGCKNRYGAAYDYPNLCYAKEIYDNEKVIENTQTM	0.000512	False	False
X2JAR4	Uncharacterized protein, isoform B	MSVFTFNIFVLSLVLHSLAENFCRQDLCTKGTTHIACQNVNGSFGSSCPKDATVIKLNLGDKNALIKAHNLVRQKWASGKAKIKWTACKMAKMEWNKDLEKLAILNAKTCLMGHDECHNTEKFRLSGQNLFAMGFSHARITKTKMNMTLSMLFEMAVQKWAGEEKDITAEDLKKTTPNPPEVIGHLTVLINEKSNAVGCGLVAYNLGEIRRYNLACNYAYTNVIGERVYEECAKAGIECAKGIDQKYPPLCAKI	0.00474	False	False
