## Supplementary Data File S2 for "Sparse autoencoder features from InterPLM predict neuropeptide precursors among secreted proteins"

id	name	sequence	prediction_prob	prediction	ground_truth
A0A0R4IZW4	Platelet-derived growth factor subunit B (PDGF-2) (Platelet-derived growth factor B chain) (Platelet-derived growth factor beta polypeptide)	MNRCWALFLPLCCYLRLVSAEGDPIPEELYEMLSDHSIRSFDDLQRLLHRDSVDEDGAELDLNMTRAHSGVELESSSRGRRSLGSLAAAEPAVIAECKTRTEVFQISRNLIDRTNANFLVWPPCVEVQRCSGCCNNRNVQCRASQVQMRPVQVRKIEIVRKKPIFKKATVTLEDHLACKCETVVTPRPVTRSPGTSREQRAKTPQARVTIRTVRIRRPPKGKHRKFKHTHDKAALKETLGA	0.211903	False	False
A0A5F8MPW1	Angiotensinogen (Serpin A8)	MTPTGAGLKATIFCILTWVSLTAGDRVYIHPFHLLYHNKSTCAQLENPSVETLPESTFEPVPIQAKTSPVNEKTLHDQLVLAAEKLEDEDRKRAAQVAMIANFVGFRMYKMLNEAGSGASGAILSPPALFGTLVSFYLGSLDPTASQLQTLLDVPVKEGDCTSRLDGHKVLAALRAIQGLLVTQGGSSSQTPLLQSIVVGLFTAPGFRLKHSFVQSLALFTPALFPRSLDLSTDPVLATEKINRFIKAVTGWKMNLPLEGVSTDSTLLFNTYVHFQGTMRGFSQLPGVHEFWVDNSISVSVPMISGTGNFQHWSDTQNNFSVTCVPLGERATLLLIQPHCTSDLDRVEALIFRNDLLTWIENPPPRAIRLTLPQLEIRGSYNLQDLLAEDKLPTLLGAEANLNNIGDTNPRVGEVLNSILLELKAGEEEQPTTSVQQPGSPEALDVTLSSPFLFAIYEQDSGTLHFLGRVNNPQSVV	0.97929	True	True
A2RSS9	Appetite-regulating hormone (Growth hormone secretagogue) (Growth hormone-releasing peptide) (Motilin-related peptide) [Cleaved into: Ghrelin; Obestatin]	MLSSGTICSLLLLSMLWMDMAMAGSSFLSPEHQKAQQRKESKKPPAKLQPRALEGWLHPEDRGQAEETEEELEIRFNAPFDVGIKLSGAQYQQHGRALGKFLQDILWEEVKEAPADK	0.860102	True	True
E9QA28	Cell adhesion molecule CEACAM16 (Carcinoembryonic antigen-related cell adhesion molecule 16) (CEA cell adhesion molecule 16)	MKMPLTWYSWFLLSAWILNTGAEISITPEPAQPAEGDNVTLVVHGLSGELLAYNWYAGPTLSLTFLVASYIVSTGDETPGPAHTGREAVRPDGSLDIHGALPGHTGTYILQTLNRQFQTEVGYGHMQVYEILAPPTVMANDTALVERRDTLRLVCSSPSPAEVRWFFNGDALPVAVRLGMSPDGRMLTRHGVRREEAGAYQCEVWNPVSVSRSEPLNLTVYFGPERVAILQDSTTRTGCTIKVDFNMSLTLWCVARSCPEPEYVWAFNGKALKNGQDHLNISSMTAAHEGTYTCIAKNSKTLLSGSASVVVKLSAAAVAMMIVPVPTKPTEGQDVTLTVQGYPKDLLVYAWYRGPASEPNRLLSQLPSGNWIAGPAHTGREVGFANCSLLVQKLNLTDAGRYTLKTVTLQGKTDTLEVELQVAPLE	0.022723	False	False
J3S6Y1	Thrombospondin-type laminin G domain and EAR repeat-containing protein (TSP-EAR)	MSALLMLCAVLLLLGTPSRGARPWEPCTDLRPLDILAEVVPLNGATSGIRMVQVEGVRGLQFSATEPRTTSFPASRIFSSCDFFPEEFSIIVTLRVPNLPPKKNEYLLSLLAEERDTLLLGLRYSPTQLHFLFLSEDLAGAWQTRVSFWSPGLMDSRWHTLILAVSQGSFSLTTDCGLPVDIMADVSFPPTLSVRGARFFIGSRKRTKGLFTGVIRQLVLLPGSDATPQLCPSRNARLAELSIPQVLKRLTGKPDDNEVLNYPYEADMKVTLGSRPPCTKAEGAQFWFDAAQKGLYLCAGSEWVSVLAAKTKLDYVEEHQSLHTNSETLGIEVFSIPGVGLFAAAANRKARSAIYKWTDGKFVSYQNIATHQAQSWRHFTIGKKIFLAVANFGPNERGQEFSVIYKWSPRKLKFTLYQRIATHSARDWEAFEVDGEHFLVVANHREGDNHNIDSMVYRWNPSSQLFEANQSIATSGAYDWEFFTVGPYSFLVVANTFNGTSTQVHSHLYIWLVGAFQLFQSFLTFGAADWEVFHIGERIFLAVANSHSYDVQMQAQNDSYVLSSVIYELNITAQTFVKFQDIPTCSALDWEFFSVGEDHFLVVANSFDGNTFSVNSIIYRWQGYEGFVAVHKLPTFGCRDWEAFNTTAGSYLIYSSAKEPLSRVLKLRTG	0.000315	False	False
O08677	Kininogen-1 [Cleaved into: Kininogen-1 heavy chain; Bradykinin; Kininogen-1 light chain]	MKLITTLLLCSGLLLTLTQGEEAQEIDCNDEAVFQAVDFSLKQFNPGVKSGNQYMLHRVIEGTKTDGSPTFYSFKYLIKEGNCSAQSGLAWQDCDFKDAEEAATGECTATVGKRENEFFIVTQTCKIAPSKAPILKAYFPCIGCVHAISTDSPDLEPVLKHSIEHFNNNTDHSHLFTLRKVKSAHRQVVAGLNFDITYTIVQTNCSKERFPSLHGDCVALPNGDDGECRGNLFMDINNKIANFSQSCTLYSGDDLVEALPKPCPGCPRDIPVDSPELKEVLGHSIAQLNAENDHPFYYKIDTVKKATSQVVAGTKYVIEFIARETKCSKESNTELAEDCEIKHLGQSLDCNANVYMRPWENKVVPTVKCQALDMTEMARRPPGFSPFRSVTVQETKEGRTVSPPYIAREQEERDAETEQGPTHGHGWLHEKQIKANKNHRGHKHGHDHGHWSPRRHGLGHGHQKPHGLGHGHQLKLDYLRHQREDGDDHTHTVGHGHGHGHGHGHGHGHGHGHGHGHGHGHGHGKHTNKDKNSVKQTTQRTESLASSSEYSTTSTQMQGRTEGPTLTPPRAQPTVTSSGFQDSDFIEDVVATTPPYDTGAHDDLIPDIHVQPDSLSFKLISDFPEATSPKCPGRPWKPASWEDPNTETTEFSDFDLLDALS	0.963202	True	True
O08710	Thyroglobulin (Tg)	MTALVLWVSTLLSSVCLVAANIFEYQVDAQPLRPCELQREKAFLKQAEYVPQCSEDGSFQTVQCQNDGQSCWCVDSDGREVPGSRQLGRPTVCLSFCQLHKQRILLGSYINSTDALYLPQCQDSGNYAPVQCDLQRVQCWCVDTEGMEVYGTRQQGRPTRCPRSCEIRNRRLLHGVGDRSPPQCTADGEFMPVQCKFVNTTDMMIFDLIHNYNRFPDAFVTFSSFRGRFPEVSGYCYCADSQGRELAETGLELLLDEIYDTIFAGLDQASTFTQSTMYRILQRRFLAIQLVISGRFRCPTKCEVEQFAATRFGHSYIPRCHRDGHYQTVQCQTEGMCWCVDAQGREVPGTRQQGQPPSCAADQSCALERQQALSRFYFETPDYFSPQDLLSSEDRLAPVSGVRSDTSCPPRIKELFVDSGLLRSIAVEHYQRLSESRSLLREAIRAVFPSRELAGLALQFTTNPKRLQQNLFGGTFLANAAQFNLSGALGTRSTFNFSQFFQQFGLPGFLNRDRVTTLAKLLPVRLDSSSTPETLRVSEKTVAMNKRVVGNFGFKVNLQENQDALKFLVSLLELPEFLVFLQRAVSVPEDIARDLGDVMEMVFSAQACKQMPGKFFVPSCTAGGSYEDIQCYAGECWCVDSRGKELDGSRVRGGRPRCPTKCEKQRAQMQSLASAQPAGSSFFVPTCTREGYFLPVQCFNSECYCVDTEGQVIPGTQSTVGEAKQCPSVCQLQAEQAFLGVVGVLLSNSSMVPSISNVYIPQCSASGQWRHVQCDGPHEQVFEWYERWKTQNGDGQELTPAALLMKIVSYREVASRNFSLFLQSLYDAGQQRIFPVLAQYPSLQDVPQVVLEGATTPPGENIFLDPYIFWQILNGQLSQYPGPYSDFNMPLEHFNLRSCWCVDEAGQKLDGTQTKPGEIPACPGPCEEVKLRVLKFIKETEEIVSASNASSFPLGESFLVAKGIQLTSEELDLPPQFPSRDAFSEKFLRGGEYAIRLAAQSTLTFYQSLRASLGKSDGAASLLWSGPYMPQCNMIGGWEPVQCHAGTGQCWCVDGRGEFIPGSLMSRSSQMPQCPTNCELSRASGLISAWKQAGPQRNPGPGDLFIPVCLQTGEYVRKQTSGTGTWCVDPASGEGMPVNTNGSAQCPGLCDVLKSRALSRKVGLGYSPVCEALDGAFSPVQCDLAQGSCWCVLGSGEEVPGTRVVGTQPACESPQCPLPFSGSDVADGVIFCETASSSGVTTVQQCQLLCRQGLRSAFSPGPLICSLESQHWVTLPPPRACQRPQLWQTMQTQAHFQLLLPPGKMCSVDYSGLLQAFQVFILDELIARGFCQIQVKTFGTLVSSTVCDNSSIQVGCLTAERLGVNVTWKLQLEDISVGSLPDLYSIERAVTGQDLLGRFADLIQSGRFQLHLDSKTFSADTTLYFLNGDSFVTSPRTQLGCMEGFYRVPTTRQDALGCVKCPEGSFSQDGRCTPCPAGTYQEQAGSSACIPCPRGRTTITTGAFSKTHCVTDCQKNEAGLQCDQNGQYQASQKNRDSGEVFCVDSEGRKLQWLQTEAGLSESQCLMIRKFDKAPESKVIFDANSPVIVKSSVPSADSPLVQCLTDCANDEACSFLTVSTMESEVSCDFYSWTRDNFACVTSDQEQDAMGSLKATSFGSLRCQVKVRNSGKDSLAVYVKKGYESTAAGQKSFEPTGFQNVLSGLYSPVVFSASGANLTDTHTYCLLACDNDSCCDGFIITQVKGGPTICGLLSSPDILLCHINDWRDTSATQANATCAGVTYDQGSRQMTLSLGGQEFLQGLALLEGTQDSFTSFQQVYLWKDSDMGSRPESMGCERGMVPRSDFPGDMATELFSPVDITQVIVNTSHSLPSQQYWLFTHLFSAEQANLWCLSRCAQEPIFCQLADITKSSSLYFTCFLYPEAQVCDNVMESNAKNCSQILPHQPTALFRRKVVLNDRVKNFYTRLPFQKLTGISIRDKVPMSGKLISNGFFECERLCDRDPCCTGFGFLNVSQLQGGEVTCLTLNSMGIQTCNEESGATWRILDCGSEDTEVHTYPFGWYQKPAVWSDTPSFCPSAALQSLTEEKVTSDSWQTLALSSVIVDPSIKHFDVAHISTAATSNFSMAQDFCLQQCSRHQDCLVTTLQIQPGVVRCVFYPDIQNCIHSLRSHTCWLLLHEEATYIYRKSGIPLVQSDVTSTPSVRIDSFGQLQGGSQVIKVGTAWKQVYRFLGVPYAAPPLADNRFRAPEVLNWTGSWDATKPRASCWQPGTRTPTPPQINEDCLYLNVFVPENLVSNASVLVFFHNTMEMEGSGGQLTIDGSILAAVGNFIVVTANYRLGVFGFLSSGSDEVAGNWGLLDQVAALTWVQSHIGAFGGDPQRVTLAADRSGADVASIHLLISRPTRLQLFRKALLMGGSALSPAAIISPERAQQQAAALAKEVGCPTSSIQEVVSCLRQKPANILNDAQTKLLAVSGPFHYWGPVVDGQYLRELPSRRLKRPLPVKVDLLIGGSQDDGLINRAKAVKQFEESQGRTNSKTAFYQALQNSLGGEDSDARILAAAVWYYSLEHSTDDYASFSRALENATRDYFIICPMVNMASLWARRTRGNVFMYHVPESYGHGSLELLADVQYAFGLPFYSAYQGQFSTEEQSLSLKVMQYFSNFIRSGNPNYPHEFSRKAAEFATPWPDFIPGAGGESYKELSAQLPNRQGLKQADCSFWSKYIQTLKDADGAKDAQLTKSEEEDLEVGPGLEEDLSGSLEPVPKSYSK	0.087251	False	True
O08717	Inhibin beta E chain (Activin beta-E chain)	MKLPKAQLWLILLWALVWVQSTRSACPSCGGPTLAPQGERALVLELAKQQILEGLHLTSRPRITRPLPQAALTRALRRLQPKSMVPGNREKVISFATIIDKSTSTYRSMLTFQLSPLWSHHLYHARLWLHVPPSFPGTLYLRIFRCGTTRCRGFRTFLAEHQTTSSGWHALTLPSSGLRSEDSGVVKLQLEFRPLDLNSTAAGLPRLLLDTAGQQRPFLELKIRANEPGAGRARRRTPTCEPETPLCCRRDHYVDFQELGWRDWILQPEGYQLNYCSGQCPPHLAGSPGIAASFHSAVFSLLKANNPWPAGSSCCVPTARRPLSLLYLDHNGNVVKTDVPDMVVEACGCS	0.001359	False	True
O09037	Regenerating islet-derived protein 3-alpha (REG-3-alpha) (Islet of Langerhans regenerating protein 3) (Lithostathine 3) (Pancreatitis-associated protein 2) (Regenerating islet-derived protein III-alpha) (Reg III-alpha) [Cleaved into: Regenerating islet-derived protein 3-alpha 16.5 kDa form; Regenerating islet-derived protein 3-alpha 15 kDa form]	MLPHLVLNSISWMLLSCLLFVFQVQGEDFQKEVPSPRTSCPMGYKAYRSHCYALVMTPKSWFQADLVCQKRPSGHLVSILSGGEASFVSSLVNGRVDNYQDIWIGLHDPTMGQQPNGGGWEWSNSDVLNYLNWDGDPSSTVNRGHCGSLTASSGFLKWGDYYCDGTLPFVCKFKQ	6e-05	False	False
O09049	Regenerating islet-derived protein 3-gamma (REG-3-gamma) (Pancreatitis-associated protein 3) (Regenerating islet-derived protein III-gamma) (Reg III-gamma) [Cleaved into: Regenerating islet-derived protein 3-gamma 16.5 kDa form; Regenerating islet-derived protein 3-gamma 15 kDa form]	MLPRITITIMSWMLLSCLMLLSQVQGEVAKKDAPSSRSSCPKGSRAYGSYCYALFSVSKNWYDADMACQKRPSGHLVSVLSGAEASFLSSMIKSSGNSGQYVWIGLHDPTLGYEPNRGGWEWSNADVMNYINWETNPSSSSGNHCGTLSRASGFLKWRENYCNLELPYVCKFKA	0.000342	False	False
O09051	Guanylate cyclase activator 2B [Cleaved into: Uroguanylin (UGN)]	MSRSQLWAAVVLLLLLQSAQGVYIKYHGFQVQLESVKKLNELEEKEMSNPQPRRSGLLPAVCHNPALPLDLQPVCASQEAASTFKALRTIATDECELCINVACTGC	0.475193	False	False
O09107	Insulin-like 3 (Leydig insulin-like peptide) (Ley-I-L) (Relaxin-like factor) [Cleaved into: Insulin-like 3 B chain; Insulin-like 3 A chain]	MRAPLLLMLLALGSALRSPQPPEARAKLCGHHLVRTLVRVCGGPRWSPEATQPVETRDRELLQWLEQRHLLHALVADVDPALDPQLPRQASQRQRRSAATNAVHRCCLTGCTQQDLLGLCPH	0.995477	True	True
O35417	Proenkephalin-B (Beta-neoendorphin-dynorphin) (Preprodynorphin) [Cleaved into: Alpha-neoendorphin; Beta-neoendorphin; Big dynorphin (Big Dyn); Dynorphin A(1-17) (Dyn-A17) (Dynorphin A); Dynorphin A(1-13); Dynorphin A(1-8); Leu-enkephalin; Rimorphin (Dynorphin B) (Dyn-B) (Dynorphin B(1-13)); Leumorphin (Dynorphin B-29)]	MAWSRLMLAACLLVMPSNVMADCLSLCSLCAVRIQDGPRPINPLICSLECQDLVPPSEEWETCRGFSSFLTLTVSGLRGKDDLEDEVALEEGISAHAKLLEPVLKELEKSRLLTSVPEEKFRGLSSSFGNGKESELAGADRMNDEAAQGRTVHFNEEDLRKQAKRYGGFLRKYPKRSSEMARDEDGGQDGDQVGHEDLYKRYGGFLRRIRPKLKWDNQKRYGGFLRRQFKVVTRSQENPNTYSEDLDV	0.999996	True	True
O35622	Fibroblast growth factor 15 (FGF-15)	MARKWNGRAVARALVLATLWLAVSGRPLAQQSQSVSDEDPLFLYGWGKITRLQYLYSAGPYVSNCFLRIRSDGSVDCEEDQNERNLLEFRAVALKTIAIKDVSSVRYLCMSADGKIYGLIRYSEEDCTFREEMDCLGYNQYRSMKHHLHIIFIQAKPREQLQDQKPSNFIPVFHRSFFETGDQLRSKMFSLPLESDSMDPFRMVEDVDHLVKSPSFQK	7.5e-05	False	False
O54908	Dickkopf-related protein 1 (Dickkopf-1) (Dkk-1) (mDkk-1)	MMVVCAAAAVRFLAVFTMMALCSLPLLGASATLNSVLINSNAIKNLPPPLGGAGGQPGSAVSVAPGVLYEGGNKYQTLDNYQPYPCAEDEECGSDEYCSSPSRGAAGVGGVQICLACRKRRKRCMRHAMCCPGNYCKNGICMPSDHSHFPRGEIEESIIENLGNDHNAAAGDGYPRRTTLTSKIYHTKGQEGSVCLRSSDCAAGLCCARHFWSKICKPVLKEGQVCTKHKRKGSHGLEIFQRCYCGEGLACRIQKDHHQASNSSRLHTCQRH	0.215444	False	False
O55183	Stanniocalcin-1 (STC-1)	MLQNSAVILALVISAAAAHEAEQNDSVSPRKSRVAAQNSAEVVRCLNSALQVGCGAFACLENSTCDTDGMYDICKSFLYSAAKFDTQGKAFVKESLKCIANGITSKVFLAIRRCSTFQRMIAEVQEDCYSKLNVCSIAKRNPEAITEVIQLPNHFSNRYYNRLVRSLLECDEDTVSTIRDSLMEKIGPNMASLFHILQTDHCAQTHPRADFNRRRTNEPQKLKVLLRNLRGEGDSPSHIKRTSQESA	0.018858	False	True
O70176	Pituitary adenylate cyclase-activating polypeptide (PACAP) [Cleaved into: PACAP-related peptide (PRP-48); Pituitary adenylate cyclase-activating polypeptide 27 (PACAP-27) (PACAP27); Pituitary adenylate cyclase-activating polypeptide 38 (PACAP-38) (PACAP38)]	MTMCSGARLALLVYGIIMHSSVSCSPAAGLSFPGIRPEDEAYDQDGNPLQDFYDWDPPGVGSPASALRDAYALYYPADRRDVAHEILNEAYRKVLDQLSARKYLQSVVARGAGENLGGSAVDDPAPLTKRHSDGIFTDSYSRYRKQMAVKKYLAAVLGKRYKQRVKNKGRRIAYL	0.998258	True	True
O70514	Fibroblast growth factor-binding protein 1 (FGF-BP) (FGF-BP1) (FGF-binding protein 1) (FGFBP-1)	MRLHSLILLSFLLLATQAFSEKVRKRAKNAPHSTAEEGVEGSAPSLGKAQNKQRSRTSKSLTHGKFVTKDQATCRWAVTEEEQGISLKVQCTQADQEFSCVFAGDPTDCLKHDKDQIYWKQVARTLRKQKNICRNAKSVLKTRVCRKRFPESNLKLVNPNARGNTKPRKEKAEVSAREHNKVQEAVSTEPNRVKEDITLNPAATQTMAIRDPECLEDPDVLNQRKTALEFCGESWSSICTFFLNMLQATSC	0.013182	False	False
O70624	Myocilin (Trabecular meshwork-induced glucocorticoid response protein) [Cleaved into: Myocilin, N-terminal fragment (Myocilin 20 kDa N-terminal fragment); Myocilin, C-terminal fragment (Myocilin 35 kDa N-terminal fragment)]	MPALHLLFLACLVWGMGARTAQFRKANDRSGRCQYTFTVASPNESSCPREDQAMSAIQDLQRDSSIQHADLESTKARVRSLESLLHQMTLGRVTGTQEAQEGLQGQLGALRRERDQLETQTRDLEAAYNNLLRDKSALEEEKRQLEQENEDLARRLESSSEEVTRLRRGQCPSTQYPSQDMLPGSREVSQWNLDTLAFQELKSELTEVPASQILKENPSGRPRSKEGDKGCGALVWVGEPVTLRTAETIAGKYGVWMRDPKPTHPYTQESTWRIDTVGTEIRQVFEYSQISQFEQGYPSKVHVLPRALESTGAVVYAGSLYFQGAESRTVVRYELDTETVKAEKEIPGAGYHGHFPYAWGGYTDIDLAVDESGLWVIYSTEEAKGAIVLSKLNPANLELERTWETNIRKQSVANAFVICGILYTVSSYSSAHATVNFAYDTKTGTSKTLTIPFTNRYKYSSMIDYNPLERKLFAWDNFNMVTYDIKLLEM	0.16111	False	False
O88452	Stanniocalcin-2 (STC-2)	MCAERLGQFVTLALVFATLDPAQGTDSTNPPEGPQDRSSQQKGRLSLQNTAEIQHCLVNAGDVGCGVFECFENNSCEIQGLHGICMTFLHNAGKFDAQGKSFIKDALRCKAHALRHKFGCISRKCPAIREMVFQLQRECYLKHDLCSAAQENVGVIVEMIHFKDLLLHEPYVDLVNLLLTCGEDVKEAVTRSVQAQCEQSWGGLCSILSFCTSNIQRPPTAAPEHQPLADRAQLSRPHHRDTDHHLTANRGAKGERGSKSHPNAHARGRTGGQSAQGPSGSSEWEDEQSEYSDIRR	0.54476	False	True
O88668	Protein CREG1 (Cellular repressor of E1A-stimulated genes 1)	MAARAPELARSLLAALLAPALVALLVSPASGRGGRDHGDWDVDRRLPPLPPREDGPRVARFVTHVSDWGSLATISTIKEVRGWPFADIISISDGPPGEGTGEPYMYLSPLQQAVSDLQENPEATLTMSLAQTVYCRNHGFDPQSPLCVHIMMSGTVTKVNKTEEDYARDSLFVRHPEMKHWPSSHNWFFAKLKISRIWVLDYFGGPKVVTPEEYFNVTLQ	0.471387	False	False
O88875	CD160 antigen (Natural killer cell receptor BY55) (CD antigen CD160) [Cleaved into: CD160 antigen, soluble form]	MQRILMAPGQSCCALAILLAIVNFQHGGCIHVTSSASQKGGRLDLTCTLWHKKDEAEGLILFWCKDNPWNCSPETNLEQLRVKRDPETDGITEKSSQLVFTIEQATPSDSGTYQCCARSQKPEIYIHGHFLSVLVTGNHTEIRQRQRSHPDFSHINGTLSSGFLQVKAWGMLVTSLVALQALYTL	0.010197	False	False
O89101	Fibroblast growth factor 18 (FGF-18) (zFGF5)	MYSAPSACTCLCLHFLLLCFQVQVLAAEENVDFRIHVENQTRARDDVSRKQLRLYQLYSRTSGKHIQVLGRRISARGEDGDKYAQLLVETDTFGSQVRIKGKETEFYLCMNRKGKLVGKPDGTSKECVFIEKVLENNYTALMSAKYSGWYVGFTKKGRPRKGPKTRENQQDVHFMKRYPKGQAELQKPFKYTTVTKRSRRIRPTHPG	3e-06	False	False
P01193	Pro-opiomelanocortin (POMC) (Corticotropin-lipotropin) [Cleaved into: NPP; Melanotropin gamma (Gamma-MSH); Corticotropin (Adrenocorticotropic hormone) (ACTH); Melanocyte-stimulating hormone alpha (Alpha-MSH) (Melanotropin alpha); Corticotropin-like intermediary peptide (CLIP); Lipotropin beta (Beta-LPH); Lipotropin gamma (Gamma-LPH); Melanocyte-stimulating hormone beta (Beta-MSH) (Melanotropin beta); Beta-endorphin; Met-enkephalin]	MPRFCYSRSGALLLALLLQTSIDVWSWCLESSQCQDLTTESNLLACIRACKLDLSLETPVFPGNGDEQPLTENPRKYVMGHFRWDRFGPRNSSSAGSAAQRRAEEEAVWGDGSPEPSPREGKRSYSMEHFRWGKPVGKKRRPVKVYPNVAENESAEAFPLEFKRELEGERPLGLEQVLESDAEKDDGPYRVEHFRWSNPPKDKRYGGFMTSEKSQTPLVTLFKNAIIKNAHKKGQ	0.998576	True	True
P01216	Glycoprotein hormones alpha chain (Anterior pituitary glycoprotein hormones common subunit alpha) (Follicle-stimulating hormone alpha chain) (FSH-alpha) (Follitropin alpha chain) (Luteinizing hormone alpha chain) (LSH-alpha) (Lutropin alpha chain) (Thyroid-stimulating hormone alpha chain) (TSH-alpha) (Thyrotropin alpha chain)	MDYYRKYAAVILVMLSMFLHILHSLPDGDFIIQGCPECKLKENKYFSKLGAPIYQCMGCCFSRAYPTPARSKKTMLVPKNITSEATCCVAKAFTKATVMGNARVENHTECHCSTCYYHKS	0.002669	False	True
P01325	Insulin-1 [Cleaved into: Insulin-1 B chain; Insulin-1 A chain]	MALLVHFLPLLALLALWEPKPTQAFVKQHLCGPHLVEALYLVCGERGFFYTPKSRREVEDPQVEQLELGGSPGDLQTLALEVARQKRGIVDQCCTSICSLYQLENYCN	0.981751	True	True
P01326	Insulin-2 [Cleaved into: Insulin-2 B chain; Insulin-2 A chain]	MALWMRFLPLLALLFLWESHPTQAFVKQHLCGSHLVEALYLVCGERGFFYTPMSRREVEDPQVAQLELGGGPGAGDLQTLALEVAQQKRGIVDQCCTSICSLYQLENYCN	0.982878	True	True
P01887	Beta-2-microglobulin	MARSVTLVFLVLVSLTGLYAIQKTPQIQVYSRHPPENGKPNILNCYVTQFHPPHIEIQMLKNGKKIPKVEMSDMSFSKDWSFYILAHTEFTPTETDTYACRVKHASMAEPKTVYWDRDM	0.010662	False	False
P04095	Prolactin-2C2 (Mitogen-regulated protein 1) (Proliferin-1)	MLPSLIQPCSWILLLLLVNSSLLWKNVASFPMCAMRNGRCFMSFEDTFELAGSLSHNISIEVSELFTEFEKHYSNVSGLRDKSPMRCNTSFLPTPENKEQARLTHYSALLKSGAMILDAWESPLDDLVSELSTIKNVPDIIISKATDIKKKINAVRNGVNALMSTMLQNGDEEKKNPAWFLQSDNEDARIHSLYGMISCLDNDFKKVDIYLNVLKCYMLKIDNC	2.7e-05	False	True
P05017	Insulin-like growth factor 1 (Insulin-like growth factor I) (IGF-I) (Somatomedin)	MGKISSLPTQLFKICLCDFLKIKIHIMSSSHLFYLALCLLTFTSSTTAGPETLCGAELVDALQFVCGPRGFYFNKPTGYGSSIRRAPQTGIVDECCFRSCDLRRLEMYCAPLKPTKAARSIRAQRHTDMPKTQKEVHLKNTSRGSAGNKTYRM	0.851433	True	True
P05125	Natriuretic peptides A (Atrial natriuretic factor prohormone) (preproANF) (proANF) (Atrial natriuretic peptide prohormone) (preproANP) (proANP) (Atriopeptigen) (Cardiodilatin) (CDD) (preproCDD-ANF) [Cleaved into: Long-acting natriuretic peptide (LANP) (Long-acting natriuretic hormone) (LANH) (Pro atrial natriuretic factor 1-30) (proANF 1-30) (Pro atrial natriuretic peptide 1-30) (proANP 1-30); Vessel dilator (VSDL) (Pro atrial natriuretic factor 31-67) (proANF 31-67) (Pro atrial natriuretic peptide 31-67) (proANP 31-67); Kaliuretic peptide (KP) (Pro atrial natriuretic factor 79-98) (proANF 79-98) (Pro atrial natriuretic peptide 79-98) (proANP 79-98); Urodilatin (URO) (CDD 95-126) (CDD-ANP (95-126)) (Pro atrial natriuretic peptide 95-126) (proANP 95-126); Auriculin-C (Atrial natriuretic factor 1-33) (ANF 1-33); Auriculin-D (Atrial natriuretic factor 3-33) (ANF 3-33); Atrial natriuretic peptide (ANP) (Alpha-atrial natriuretic peptide) (Alpha-hANP) (Atrial natriuretic factor) (ANF) (CDD-ANF) (CDD-ANP (99-126)) (Cardionatrin) (Pro atrial natriuretic factor 99-126) (proANF 99-126); Auriculin-B (Atrial natriuretic factor 8-33) (ANF 8-33); Auriculin-A; Atriopeptin-1 (Atriopeptin I); Atriopeptin-2 (Atriopeptin II); Atriopeptin-3 (Atriopeptin III)]	MGSFSITLGFFLVLAFWLPGHIGANPVYSAVSNTDLMDFKNLLDHLEEKMPVEDEVMPPQALSEQTEEAGAALSSLPEVPPWTGEVNPPLRDGSALGRSPWDPSDRSALLKSKLRALLAGPRSLRRSSCFGGRIDRIGAQSGLGCNSFRYRR	0.997296	True	True
P06880	Somatotropin (Growth hormone)	MATDSRTSWLLTVSLLCLLWPQEASAFPAMPLSSLFSNAVLRAQHLHQLAADTYKEFERAYIPEGQRYSIQNAQAAFCFSETIPAPTGKEEAQQRTDMELLRFSLLLIQSWLGPVQFLSRIFTNSLMFGTSDRVYEKLKDLEEGIQALMQELEDGSPRVGQILKQTYDKFDANMRSDDALLKNYGLLSCFKKDLHKAETYLRVMKCRRFVESSCAF	0.001469	False	True
P07309	Transthyretin (Prealbumin)	MASLRLFLLCLAGLVFVSEAGPAGAGESKCPLMVKVLDAVRGSPAVDVAVKVFKKTSEGSWEPFASGKTAESGELHGLTTDEKFVEGVYRVELDTKSYWKTLGISPFHEFADVVFTANDSGHRHYTIAALLSPYSYSTTAVVSNPQN	0.010063	False	True
P07321	Erythropoietin	MGVPERPTLLLLLSLLLIPLGLPVLCAPPRLICDSRVLERYILEAKEAENVTMGCAEGPRLSENITVPDTKVNFYAWKRMEVEEQAIEVWQGLSLLSEAILQAQALLANSSQPPETLQLHIDKAISGLRSLTSLLRVLGAQKELMSPPDTTPPAPLRTLTVDTFCKLFRVYANFLRGKLKLYTGEVCRRGDR	0.001353	False	True
P09240	Cholecystokinin (CCK) [Cleaved into: Cholecystokinin-33 (CCK33); Cholecystokinin-12 (CCK12); Cholecystokinin-8 (CCK8)]	MKSGVCLCVVMAVLAAGALAQPVVPAEATDPVEQRAQEAPRRQLRAVLRTDGEPRARLGALLARYIQQVRKAPSGRMSVLKNLQSLDPSHRISDRDYMGWMDFGRRSAEDYEYPS	0.997151	True	True
P09535	Insulin-like growth factor 2 (Insulin-like growth factor II) (IGF-II) (Multiplication-stimulating polypeptide) [Cleaved into: Preptin]	MGIPVGKSMLVLLISLAFALCCIAAYGPGETLCGGELVDTLQFVCSDRGFYFSRPSSRANRRSRGIVEECCFRSCDLALLETYCATPAKSERDVSTSQAVLPDDFPRYPVGKFFQYDTWRQSAGRLRRGLPALLRARRGRMLAKELKEFREAKRHRPLIVLPPKDPAHGGASSEMSSNHQ	0.971204	True	True
P0DMC4	Apelin receptor early endogenous ligand (Protein Elabela) (ELA) (Protein Toddler)	MRFQPLFWVFFIFAMSLLFISEQKPVNFPRRRKLYRHNCFRRRCIPLHSRVPFP	0.910897	True	True
P12961	Neuroendocrine protein 7B2 (Secretogranin V) (Secretogranin-5) (Secretory granule endocrine protein I) [Cleaved into: N-terminal peptide; C-terminal peptide]	MASRLVSAMLSGLLFWLMFEWNPAFAYSPRTPDRVSETDIQRLLHGVMEQLGIARPRVEYPAHQAMNLVGPQSIEGGAHEGLQHLGPFGNIPNIVAELTGDNIPKDFSEDQGYPDPPNPCPLGKTADDGCLENAPDTAEFSREFQLDQHLFDPEHDYPGLGKWNKKLLYEKMKGGQRRKRRSVNPYLQGKRLDNVVAKKSVPHFSEEEKEAE	0.992218	True	True
P12968	Islet amyloid polypeptide (IAPP) (Amylin) (Diabetes-associated peptide) (DAP)	MMCISKLPAVLLILSVALNHLRATPVRSGSNPQMDKRKCNTATCATQRLANFLVRSSNNLGPVLPPTNVGSNTYGKRNAAGDPNRESLDFLLV	0.995737	True	True
P13609	Serglycin (Mastocytoma proteoglycan core protein) (Secretory granule proteoglycan core protein) (gp600)	MQVPVGSRLVLALAFVLVWGSSVQGYPARRARYQWVRCKPNGFFANCIEEKGPQFDLIDESNNIGPPMNNPVLMEGPSKDFISNYDDYGSGSGSGSGSGSGSGSGSGSGFLGDMEWEYQPTDESNIVYFNYKPFDRILTEQNQDQPEDDFII	0.84846	True	False
P16043	Somatoliberin (Growth hormone-releasing factor) (GRF) (Growth hormone-releasing hormone) (GHRH)	MLLWVLFVILILTSGSHCSLPPSPPFRMQRHVDAIFTTNYRKLLSQLYARKVIQDIMNKQGERIQEQRARLSRQEDSMWTEDKQMTLESILQGFPRMKPSADA	0.879457	True	False
P18181	CD48 antigen (BCM1 surface antigen) (BLAST-1) (HM48-1) (MRC OX-45 surface antigen) (SLAM family member 2) (SLAMF2) (Signaling lymphocytic activation molecule 2) (sgp-60) (CD antigen CD48)	MCFIKQGWCLVLELLLLPLGTGFQGHSIPDINATTGSNVTLKIHKDPLGPYKRITWLHTKNQKILEYNYNSTKTIFESEFKGRVYLEENNGALHISNVRKEDKGTYYMRVLRETENELKITLEVFDPVPKPSIEINKTEASTDSCHLRLSCEVKDQHVDYTWYESSGPFPKKSPGYVLDLIVTPQNKSTFYTCQVSNPVSSKNDTVYFTLPCDLARSSGVCWTATWLVVTTLIIHRILLT	0.002373	False	False
P20033	Platelet-derived growth factor subunit A (PDGF subunit A) (PDGF-1) (Platelet-derived growth factor A chain) (Platelet-derived growth factor alpha polypeptide)	MRTWACLLLLGCGYLAHALAEEAEIPRELIERLARSQIHSIRDLQRLLEIDSVGAEDALETSLRAHGSHAINHVPEKRPVPIRRKRSIEEAIPAVCKTRTVIYEIPRSQVDPTSANFLIWPPCVEVKRCTGCCNTSSVKCQPSRVHHRSVKVAKVEYVRKKPKLKEVQVRLEEHLECACATSNLNPDHREEETGRRRESGKKRKRKRLKPT	0.050818	False	False
P21237	Neurotrophic factor BDNF precursor form (proBDNF) (Brain-derived neurotrophic factor) [Cleaved into: Neurotrophic factor BDNF]	MTILFLTMVISYFGCMKAAPMKEVNVHGQGNLAYPGVRTHGTLESVNGPRAGSRGLTTTSLADTFEHVIEELLDEDQKVRPNEENHKDADLYTSRVMLSSQVPLEPPLLFLLEEYKNYLDAANMSMRVRRHSDPARRGELSVCDSISEWVTAADKKTAVDMSGGTVTVLEKVPVSKGQLKQYFYETKCNPMGYTKEGCRGIDKRHWNSQCRTTQSYVRALTMDSKKRIGWRFIRIDTSCVCTLTIKRGR	0.011021	False	False
P22005	Proenkephalin-A [Cleaved into: Synenkephalin; Met-enkephalin (Opioid growth factor) (OGF); PENK(114-133); PENK(143-184); Met-enkephalin-Arg-Ser-Leu; Leu-enkephalin; PENK(238-259); Met-enkephalin-Arg-Phe; Neuropeptide BAM22 (Bovine adrenal medulla peptide 22); Neuropeptide BAM20 (Bovine adrenal medulla peptide 20); Neuropeptide BAM8-22 (Bovine adrenal medulla peptide 8-22) (BAM(8-22))]	MARFLRLCTWLLALGSCLLATVQAECSQDCAKCSYRLVRPGDINFLACTLECEGQLPSFKIWETCKDLLQVSRPEFPWDNIDMYKDSSKQDESHLLAKKYGGFMKRYGGFMKKMDELYPMEPEEEANGGEILAKRYGGFMKKDADEGDTLANSSDLLKELLGTGDNRAKDSHQQESTNNDEDMSKRYGGFMRSLKRSPQLEDEAKELQKRYGGFMRRVGRPEWWMDYQKRYGGFLKRFAESLPSDEEGENYSKEVPEIEKRYGGFMRF	0.999993	True	True
P22387	Endothelin-1 (ET-1) (Preproendothelin-1) (PPET1) [Cleaved into: Big endothelin-1]	MDYFPVIFSLLFVTFQGAPETAVLGAELSTGAENGVQSPPPSTPWRPRRSKRCSCSSLMDKECVYFCHLDIIWVNTPERVVPYGLGGSSRSKRSLKDLLPNKATDQAVRCQCAHQKDKKCWNFCQAGKELRAQSTMQKSLKDSKKGKPCSKLGKKCIYQQLVEGRKLRRLEAISNSIKASFRVAKLKAELYRDQKLTHNRAH	0.963279	True	True
P22389	Endothelin-2 (ET-2) (Preproendothelin-2) (PPET2) (Vasoactive intestinal contractor) (VIC)	MVSAWCSIALALLLALHEGKGQAAATLEQPASAPKGRGPHLRFRRCSCNSWLDKECVYFCHLDIIWVNTAGQTAPYGLGNPPRRRRRSLPKRCECSTAGDSACATFCHRRHWPEAVVAPSSQAPAAVLKTGKMWTAEGDLLRKLRDISATKLRFARLQPEVTRKAIPAYSRWRKR	0.981108	True	True
P22858	Parathyroid hormone-related protein (PTH-rP) (PTHrP) (Parathyroid hormone-like protein) (PLP) [Cleaved into: Osteostatin]	MLRRLVQQWSVLVFLLSYSVPSRGRSVEGLGRRLKRAVSEHQLLHDKGKSIQDLRRRFFLHHLIAEIHTAEIRATSEVSPNSKPAPNTKNHPVRFGSDDEGRYLTQETNKVETYKEQPLKTPGKKKKGKPGKRREQEKKKRRTRSAWPSTAASGLLEDPLPHTSRTSLEPSLRTH	0.986918	True	True
P26339	Chromogranin-A (CgA) [Cleaved into: Pancreastatin; Beta-granin; WE-14; Catestatin; GE-25; Serpinin-RRG; Serpinin (AL26); p-Glu serpinin precursor]	MRSTAVLALLLCAGQVFALPVNSPMTKGDTKVMKCVLEVISDSLSKPSPMPVSPECLETLQGDERILSILRHQNLLKELQDLALQGAKERAQQPLKQQQPPKQQQQQQQQQQQEQQHSSFEDELSEVFENQSPDAKHRDAAAEVPSRDTMEKRKDSDKGQQDGFEATTEGPRPQAFPEPNQESPMMGDSESPGEDTATNTQSPTSLPSQEHVDPQATGDSERGLSAQQQARKAKQEEKEEEEEEEAVAREKAGPEEVPTAASSSHFHAGYKAIQKDDGQSDSQAVDGDGKTEASEALPSEGKGELEHSQQEEDGEEAMVGTPQGLFPQGGKGRELEHKQEEEEEEEERLSREWEDKRWSRMDQLAKELTAEKRLEGEDDPDRSMKLSFRTRAYGFRDPGPQLRRGWRPSSREDSVEARSDFEEKKEEEGSANRRAEDQELESLSAIEAELEKVAHQLQALRRG	0.982276	True	False
P27106	Anti-Muellerian hormone (AMH) (Muellerian-inhibiting factor) (Muellerian-inhibiting substance) (MIS)	MQGPHLSPLVLLLATMGAVLQPEAVENLATNTRGLIFLEDELWPPSSPPEPLCLVTVRGEGNTSRASLRVVGGLNSYEYAFLEAVQESRWGPQDLATFGVCSTDSQATLPALQRLGAWLGETGEQQLLVLHLAEVIWEPELLLKFQEPPPGGASRWEQALLVLYPGPGPQVTVTGTGLRGTQNLCPTRDTRYLVLTVDFPAGAWSGSGLILTLQPSREGATLSIDQLQAFLFGSDSRCFTRMTPTLVVLPPAEPSPQPAHGQLDTMPFPQPGLSLEPEALPHSADPFLETLTRLVRALRGPLTQASNTQLALDPGALASFPQGLVNLSDPAALGRLLDWEEPLLLLLSPAAATEREPMPLHGPASAPWAAGLQRRVAVELQAAASELRDLPGLPPTAPPLLARLLALCPNDSRSSGDPLRALLLLKALQGLRAEWHGREGRGRTGRSAGTGTDGPCALRELSVDLRAERSVLIPETYQANNCQGACAWPQSDRNPRYGNHVVLLLKMQARGAALGRLPCCVPTAYAGKLLISLSEERISAHHVPNMVATECGCV	0.001045	False	False
P35230	Regenerating islet-derived protein 3-beta (REG-3-beta) (Pancreatitis-associated protein 1) (Regenerating islet-derived protein III-beta) (Reg III-beta) [Cleaved into: Regenerating islet-derived protein 3-beta 16.5 kDa form; Regenerating islet-derived protein 3-beta 15 kDa form]	MLPPTACSVMSWMLLSCLMLLSQVQGEDSLKNIPSARISCPKGSQAYGSYCYALFQIPQTWFDAELACQKRPGGHLVSVLNSAEASFLSSMVKRTGNSYQYTWIGLHDPTLGAEPNGGGWEWSNNDVMNYFNWERNPSTALDRAFCGSLSRASGFLKWRDMTCEVKLPYVCKFTG	0.000288	False	False
P35455	Vasopressin-neurophysin 2-copeptin (AVP-NPII) [Cleaved into: Arg-vasopressin (Arginine-vasopressin); Neurophysin 2 (Neurophysin-I); Copeptin]	MLARMLNTTLSACFLSLLAFSSACYFQNCPRGGKRAISDMELRQCLPCGPGGKGRCFGPSICCADELGCFVGTAEALRCQEENYLPSPCQSGQKPCGSGGRCAAVGICCSDESCVAEPECHDGFFRLTRAREPSNATQLDGPARALLLRLVQLAGTRESVDSAKPRVY	0.994172	True	True
P35456	Urokinase plasminogen activator surface receptor (U-PAR) (uPAR) (CD antigen CD87)	MGLPRRLLLLLLLATTCVPASQGLQCMQCESNQSCLVEECALGQDLCRTTVLREWQDDRELEVVTRGCAHSEKTNRTMSYRMGSMIISLTETVCATNLCNRPRPGARGRAFPQGRYLECASCTSLDQSCERGREQSLQCRYPTEHCIEVVTLQSTERSLKDEDYTRGCGSLPGCPGTAGFHSNQTFHFLKCCNYTHCNGGPVLDLQSFPPNGFQCYSCEGNNTLGCSSEEASLINCRGPMNQCLVATGLDVLGNRSYTVRGCATASWCQGSHVADSFPTHLNVSVSCCHGSGCNSPTGGAPRPGPAQLSLIASLLLTLGLWGVLLWT	0.00415	False	False
P35846	Folate receptor alpha (FR-alpha) (Folate receptor 1) (Folate-binding protein 1)	MAHLMTVQLLLLVMWMAECAQSRATRARTELLNVCMDAKHHKEKPGPEDNLHDQCSPWKTNSCCSTNTSQEAHKDISYLYRFNWNHCGTMTSECKRHFIQDTCLYECSPNLGPWIQQVDQSWRKERILDVPLCKEDCQQWWEDCQSSFTCKSNWHKGWNWSSGHNECPVGASCHPFTFYFPTSAALCEEIWSHSYKLSNYSRGSGRCIQMWFDPAQGNPNEEVARFYAEAMSGAGFHGTWPLLCSLSLVLLWVIS	0.001069	False	False
P37237	Fibroblast growth factor 8 (FGF-8) (Androgen-induced growth factor) (AIGF) (Heparin-binding growth factor 8) (HBGF-8)	MGSPRSALSCLLLHLLVLCLQAQVRSAAQKRGPGAGNPADTLGQGHEDRPFGQRSRAGKNFTNPAPNYPEEGSKEQRDSVLPKVTQRHVREQSLVTDQLSRRLIRTYQLYSRTSGKHVQVLANKRINAMAEDGDPFAKLIVETDTFGSRVRVRGAETGLYICMNKKGKLIAKSNGKGKDCVFTEIVLENNYTALQNAKYEGWYMAFTRKGRPRKGSKTRQHQREVHFMKRLPRGHHTTEQSLRFEFLNYPPFTRSLRGSQRTWAPEPR	2e-05	False	False
P40226	Thrombopoietin (C-mpl ligand) (ML) (Megakaryocyte colony-stimulating factor) (Megakaryocyte growth and development factor) (MGDF) (Myeloproliferative leukemia virus oncogene ligand)	MELTDLLLAAMLLAVARLTLSSPVAPACDPRLLNKLLRDSHLLHSRLSQCPDVDPLSIPVLLPAVDFSLGEWKTQTEQSKAQDILGAVSLLLEGVMAARGQLEPSCLSSLLGQLSGQVRLLLGALQGLLGTQLPLQGRTTAHKDPNALFLSLQQLLRGKVRFLLLVEGPTLCVRRTLPTTAVPSSTSQLLTLNKFPNRTSGLLETNFSVTARTAGPGLLSRLQGFRVKITPGQLNQTSRSPVQISGYLNRTHGPVNGTHGLFAGTSLQTLEASDISPGAFNKGSLAFNLQGGLPPSPSLAPDGHTPFPPSPALPTTHGSPPQLHPLFPDPSTTMPNSTAPHPVTMYPHPRNLSQET	0.110595	False	True
P40753	Natriuretic peptides B (Brain natriuretic factor prohormone) (preproBNP) (proBNP) (Gamma-brain natriuretic peptide) (Iso-ANP) [Cleaved into: Brain natriuretic peptide 45 (5 kDa cardiac natriuretic peptide) (BNP(77-121)) (Brain natriuretic peptide) (BNP)]	MDLLKVLSQMILFLLFLYLSPLGGHSYPLGSPSQSPEQFKMQKLLELIREKSEEMAQRQLLKDQGLTKEHPKRVLRSQGSTLRVQQRPQNSKVTHISSCFGHKIDRIGSVSRLGCNALKLL	0.981289	True	True
P41160	Leptin (Obesity factor)	MCWRPLCRFLWLWSYLSYVQAVPIQKVQDDTKTLIKTIVTRINDISHTQSVSAKQRVTGLDFIPGLHPILSLSKMDQTLAVYQQVLTSLPSQNVLQIANDLENLRDLLHLLAFSKSCSLPQTSGLQKPESLDGVLEASLYSTEVVALSRLQGSLQDILQQLDVSPEC	0.000872	False	False
P47212	Galanin peptides [Cleaved into: Galanin; Galanin message-associated peptide (GMAP)]	MARGSVILLGWLLLVVTLSATLGLGMPAKEKRGWTLNSAGYLLGPHAIDNHRSFSDKHGLTGKRELQLEVEERRPGSVDVPLPESNIVRTIMEFLSFLHLKEAGALDSLPGIPLATSSEDLEKS	0.997968	True	True
P47877	Insulin-like growth factor-binding protein 2 (IBP-2) (IGF-binding protein 2) (IGFBP-2) (mIGFBP-2)	MLPRLGGPALPLLLPSLLLLLLLGAGGCGPGVRAEVLFRCPPCTPERLAACGPPPDAPCAELVREPGCGCCSVCARQEGEACGVYIPRCAQTLRCYPNPGSELPLKALVTGAGTCEKRRVGTTPQQVADSDDDHSEGGLVENHVDGTMNMLGGGSSAGRKPLKSGMKELAVFREKVNEQHRQMGKGAKHLSLEEPKKLRPPPARTPCQQELDQVLERISTMRLPDDRGPLEHLYSLHIPNCDKHGRYNLKQCKMSLNGQRGECWCVNPNTGKPIQGAPTIRGDPECHLFYNEQQETGGAHAQSVQ	0.878708	True	False
P47878	Insulin-like growth factor-binding protein 3 (IBP-3) (IGF-binding protein 3) (IGFBP-3)	MHPARPALWAAALTALTLLRGPPVARAGAGAVGAGPVVRCEPCDARALSQCAPPPTAPACTELVREPGCGCCLTCALREGDACGVYTERCGTGLRCQPRPAEQYPLRALLNGRGFCANASAAGSLSTYLPSQPAPGNISESEEEHNAGSVESQVVPSTHRVTDSKFHPLHAKMDVIKKGHARDSQRYKVDYESQSTDTQNFSSESKRETEYGPCRREMEDTLNHLKFLNVLSPRGVHIPNCDKKGFYKKKQCRPSKGRKRGFCWCVDKYGQPLPGYDTKGKDDVHCLSVQSQ	0.51815	False	False
P47879	Insulin-like growth factor-binding protein 4 (IBP-4) (IGF-binding protein 4) (IGFBP-4)	MLPFGLVAALLLAAGPRPSLGDEAIHCPPCSEEKLARCRPPVGCEELVREPGCGCCATCALGLGMPCGVYTPRCGSGMRCYPPRGVEKPLRTLMHGQGVCTELSEIEAIQESLQTSDKDESEHPNNSFNPCSAHDHRCLQKHMAKIRDRSKMKIVGTPREEPRPVPQGSCQSELHRALERLAASQSRTHEDLFIIPIPNCDRNGNFHPKQCHPALDGQRGKCWCVDRKTGVKLPGGLEPKGELDCHQLADSFQE	0.642827	False	False
P47931	Follistatin (FS) (Activin-binding protein)	MVCARHQPGGLCLLLLLLCQFMEDRSAQAGNCWLRQAKNGRCQVLYKTELSKEECCSTGRLSTSWTEEDVNDNTLFKWMIFNGGAPNCIPCKETCENVDCGPGKKCRMNKKNKPRCVCAPDCSNITWKGPVCGLDGKTYRNECALLKARCKEQPELEVQYQGKCKKTCRDVFCPGSSTCVVDQTNNAYCVTCNRICPEPSSSEQYLCGNDGVTYSSACHLRKATCLLGRSIGLAYEGKCIKAKSCEDIQCGGGKKCLWDSKVGRGRCSLCDELCPDSKSDEPVCASDNATYASECAMKEAACSSGVLLEVKHSGSCNSISEETEEEEEEEDQDYSFPISSILEW	0.040202	False	False
P47932	Prorelaxin 1 [Cleaved into: Relaxin B chain; Relaxin A chain]	MSSRFLLQLLGFWLLLSQPCRTRVSEEWMDGFIRMCGREYARELIKICGASVGRLALSQEEPALLARQATEVVPSFINKDAEPFDTTLKCLPNLSEELKAVLSEAQASLPELQHAPVLSDSVVSLEGFKKTLHDRLGEAEDGSPPGLKYLQSDTHSRKKRESGGLMSQQCCHVGCSRRSIAKLYC	0.885478	True	True
P48299	Endothelin-3 (ET-3) (Preproendothelin-3) (PPET3)	MEPGLWLLLGLTVTSAAGLVPCPQSGDSGRASVSQGPPEAGSERGCEETVAGPGERIVSPTVALPAQPESAGQERAPGRSGKQEDKGLPAHHRPRRCTCFTYKDKECVYYCHLDIIWINTPEQTVPYGLSNYRESLRGKRSLGPVPESSQPSPWTRLRCTCMGADDKACAHFCARTRDVTSYSGRAERPAAEEMRETGGPRQRLMSRTDKAHRP	0.995805	True	True
P48540	Glial cell line-derived neurotrophic factor (mGDNF) (Astrocyte-derived trophic factor) (ATF)	MKLWDVVAVCLVLLHTASAFPLPAGKRLLEAPAEDHSLGHRRVPFALTSDSNMPEDYPDQFDDVMDFIQATIKRLKRSPDKQAAALPRRERNRQAAAASPENSRGKGRRGQRGKNRGCVLTAIHLNVTDLGLGYETKEELIFRYCSGSCESAETMYDKILKNLSRSRRLTSDKVGQACCRPVAFDDDLSFLDDNLVYHILRKHSAKRCGCI	0.015157	False	False
P48756	Gastric inhibitory polypeptide (GIP) (Glucose-dependent insulinotropic polypeptide)	MVALKTCSLLLVLLFLAVGLGEKEEVEFRSHAKFAGPRPRGPRYAEGTFISDYSIAMDKIRQQDFVNWLLAQRGKKSDWKHNITQREARALVLAGQSQGKEDKEAQESSLPKSLSDDDVLRDLLIQELLAWMVDQTELCRLRSQ	0.987422	True	True
P49766	Vascular endothelial growth factor B (VEGF-B) (VEGF-related factor) (VRF)	MSPLLRRLLLVALLQLARTQAPVSQFDGPSHQKKVVPWIDVYARATCQPREVVVPLSMELMGNVVKQLVPSCVTVQRCGGCCPDDGLECVPTGQHQVRMQILMIQYPSSQLGEMSLEEHSQCECRPKKKESAVKPDRVAIPHHRPQPRSVPGWDSTPGASSPADIIHPTPAPGSSARLAPSAVNALTPGPAAAAADAAASSIAKGGA	0.02474	False	False
P51865	Teratocarcinoma-derived growth factor (Cripto growth factor) (Epidermal growth factor-like Cripto protein)	MGYFSSSVVLLVAISSAFEFGPVAGRDLAIRDNSIWDQKEPAVRDRSFQFVPSVGIQNSKSLNKTCCLNGGTCILGSFCACPPSFYGRNCEHDVRKEHCGSILHGTWLPKKCSLCRCWHGQLHCLPQTFLPGCDGHVMDQDLKASGTPCQTPSVTTTFMLAGACLFLDMKV	0.017302	False	False
P52787	Cobalamin binding intrinsic factor (Gastric intrinsic factor) (Intrinsic factor) (IF) (INF)	MAWLTLYLLSVLWAVAGTSTRAQSSCSVPPDQQPWVDGLQALMENSVTDSDFPNPSILIAMNLAGAYNVEAQKLLTYQLMASDSADLTSGQLALTVMALTSSCRDPGSKVSTLLKKMENWSPSSPGAESSAFYGPGLAILALCQKSSEATLPIAVRFAKTLMMEPSPFNVDTGAVATLALTCMYNKIPVGSQENYRDLFGQALKAIVEKISLRIKADGIIGDIYSTGLAMQALSVTPEQPTKKWDCEKTMHTILNEIKQGKFQNPMSIAQILPSLKGKTYLDVPQVTCGPDHEVPPTLTDYPTPVPTSVSNITVIYTINNQLRGVDLLFNVTIEVSVKSGSVLLAVLEEAQRKNSMFKFETTMTSWGLIVSSINNIAENVNHKTYWEFLSGKTPLDEGVAYYIPFNHEHITANFTQY	4.3e-05	False	False
P54615	Osteocalcin-related protein (Gamma-carboxyglutamic acid-containing protein 3) (Nephrocalcin) (OC-X)	MRTLSLLTLLALAALCLSDLTDATPTGPESDKAFMSKQEGNKVVNRLRRYLGASVPSPDPLEPTRELCELDPACDELSNQYGLKTAYRRIYGITI	0.912536	True	False
P55095	Pro-glucagon [Cleaved into: Glicentin; Glicentin-related polypeptide (GRPP); Oxyntomodulin (OXM) (OXY); Glucagon; Glucagon-like peptide 1 (GLP-1); Glucagon-like peptide 1(7-37) (GLP-1(7-37)); Glucagon-like peptide 1(7-36) (GLP-1(7-36)); Glucagon-like peptide 2 (GLP-2)]	MKTIYFVAGLLIMLVQGSWQHALQDTEENPRSFPASQTEAHEDPDEMNEDKRHSQGTFTSDYSKYLDSRRAQDFVQWLMNTKRNRNNIAKRHDEFERHAEGTFTSDVSSYLEGQAAKEFIAWLVKGRGRRDFPEEVAIAEELGRRHADGSFSDEMSTILDNLATRDFINWLIQTKITDKK	0.996658	True	True
P56388	Cocaine- and amphetamine-regulated transcript protein [Cleaved into: CART(1-52); CART(55-102); CART(62-102)]	MESSRLRLLPLLGAALLLLLPLLGARAQEDAELQPRALDIYSAVDDASHEKELPRRQLRAPGAMLQIEALQEVLKKLKSKRIPIYEKKYGQVPMCDAGEQCAVRKGARIGKLCDCPRGTSCNSFLLKCL	0.983431	True	True
P56473	Agouti-related protein	MLTAMLLSCVLLLALPPTLGVQMGVAPLKGIRRPDQALFPEFPGLSLNGLKKTTADRAEEVLLQKAEALAEVLDPQNRESRSPRRCVRLHESCLGQQVPCCDPCATCYCRFFNAFCYCRKLGTATNLCSRT	0.919716	True	True
P56942	Pro-MCH [Cleaved into: Neuropeptide-glycine-glutamic acid (NGE) (Neuropeptide G-E); Neuropeptide-glutamic acid-isoleucine (NEI) (Neuropeptide E-I); Melanin-concentrating hormone (MCH)]	MAKMTLSSYMLMLAFSLFSQGILLSASKSIRNLEDDIVFNTFRMGKAFQKEDTAERSVVAPSLEQYKNDESGFMNDDDNKNSKNTGSKQNLVTHGLPLSLAVKPYLALKGSVAFPAENGVQNAESTQEKREIGDEENSAKFPIGRRDFDMLRCMLGRVYRPCWQV	0.992267	True	True
P57774	Pro-neuropeptide Y [Cleaved into: Neuropeptide Y (Neuropeptide tyrosine) (NPY); C-flanking peptide of NPY (CPON)]	MLGNKRMGLCGLTLALSLLVCLGILAEGYPSKPDNPGEDAPAEDMARYYSALRHYINLITRQRYGKRSSPETLISDLLMKESTENAPRTRLEDPSMW	0.99026	True	True
P60041	Somatostatin [Cleaved into: Antrin; Somatostatin-28; Somatostatin-14; Neuronostatin (NST)]	MLSCRLQCALAALCIVLALGGVTGAPSDPRLRQFLQKSLAAATGKQELAKYFLAELLSEPNQTENDALEPEDLPQAAEQDEMRLELQRSANSNPAMAPRERKAGCKNFFWKTFTSC	0.998672	True	True
P61364	Osteocrin (Musclin) [Cleaved into: Processed Osteocrin]	MLDWRLASTHFILAMIVMLWGSGKAFSVDLASQEFGTASLQSPPTAREEKSATELSAKLLRLDDLVSLENDVFETKKKRSFSGFGSPLDRLSAGSVEHRGKQRKAVDHSKKRFGIPMDRIGRNRLSSSRG	0.998996	True	True
P70160	Calcitonin	MGFLKFSPFLVVSILLLYQACSLQAVPLRSILESSPGMATLSEEEVRLLAALVQDYMQMKARELEQEEEQEAEGSSLDSPRSKRCGNLSTCMLGTYTQDLNKFHTFPQTSIGVEAPGKKRDVAKDLETNHQSHFGN	0.989241	True	True
P70274	Selenoprotein P (SeP) (Plasma selenoprotein P)	MWRSLGLALALCLLPYGGAESQGQSSACYKAPEWYIGDQNPMLNSEGKVTVVALLQASUYLCLLQASRLEDLRIKLESQGYFNISYIVVNHQGSPSQLKHSHLKKQVSEHIAVYRQEEDGIDVWTLLNGNKDDFLIYDRCGRLVYHLGLPYSFLTFPYVEEAIKIAYCEERCGNCNLTSLEDEDFCKTVTSATANKTAEPSEAHSHHKHHNKHGQEHLGSSKPSENQQPGPSETTLPPSGLHHHHRHRGQHRQGHLESUDTTASEGLHLSLAQRKLURRGCINQLLCKLSKESEAAPSSCCCHCRHLIFEKSGSAIAUQCAENLPSLCSUQGLFAEEKVTESCQCRSPPAAUQNQPMNPMEANPNUSUDNQTRKUKUHSN	0.164474	False	False
P81117	Nucleobindin-2 (DNA-binding protein NEFA) (Prepronesfatin) [Cleaved into: Nesfatin-1]	MRWRIIQVQYCFLLVPCMLTALEAVPIDVDKTKVHNTEPVENARIEPPDTGLYYDEYLKQVIEVLETDPHFREKLQKADIEEIRSGRLSQELDLVSHKVRTRLDELKRQEVGRLRMLIKAKLDALQDTGMNHHLLLKQFEHLNHQNPNTFESRDLDMLIKAATADLEQYDRTRHEEFKKYEMMKEHERREYLKTLSEEKRKEEESKFEEMKRKHEDHPKVNHPGSKDQLKEVWEETDGLDPNDFDPKTFFKLHDVNNDGFLDEQELEALFTRELEKVYNPQNAEDDMIEMEEERLRMREHVMSEIDNNKDRLVTLEEFLRATEKKEFLEPDSWETLDQQQLFTEDELKEYESIIAIQENELKKRAEELQKQKEDLQRQHDHLEAQKQEYHQAVQHLEQKKLQQGIAPSGPAGELKFEPHT	0.078396	False	False
P81615	Urocortin	MIQRGRATLLVALLLLAQLRPESSQWSPAAAAATGVQDPNLRWSPGVRNQGGGVRALLLLLAERFPRRAGSEPAGERQRRDDPPLSIDLTFHLLRTLLELARTQSQRERAEQNRIIFDSVGK	0.969658	True	True
P86546	Osteocalcin (OG1) (Bone Gla protein) (BGP) (Gamma-carboxyglutamic acid-containing protein)	MRTIFLLTLLTLAALCLSDLTDAKPSGPESDKAFMSKQEGNKVVNRLRRYLGASVPSPDPLEPTREQCELNPACDELSDQYGLKTAYKRIYGITI	0.809922	True	True
P97297	Pro-adrenomedullin [Cleaved into: Adrenomedullin (AM); Proadrenomedullin N-20 terminal peptide (ProAM N-terminal 20 peptide) (PAMP) (ProAM-N20); Proadrenomedullin 9-20 terminal peptide (PAMP-12)]	MKLVSITLMLLGSLAFLGADTAGPDTPSQFRKKWNKWALSRGKRELQASSSYPTGLADETTVPTQTLDPFLDEQNTTGPLQASNQSEAHIRVKRYRQSMNQGSRSNGCRFGTCTFQKLAHQIYQLTDKDKDGMAPRNKISPQGYGRRRRRSLLEVLRSRTVESSQEQTHTAPGPWAHISRLFRI	0.995403	True	True
P97401	Secreted frizzled-related protein 3 (sFRP-3) (Frezzled) (Fritz) (Frizzled-related protein 1) (FrzB-1)	MVCCGPGRMLLGWAGLLVLAALCLLQVPGAQAAACEPVRIPLCKSLPWNMTKMPNHLHHSTQANAILAMEQFEGLLGTHCSPDLLFFLCAMYAPICTIDFQHEPIKPCKSVCERARQGCEPILIKYRHSWPESLACDELPVYDRGVCISPEAIVTADGADFPMDSSTGHCRGASSERCKCKPVRATQKTYFRNNYNYVIRAKVKEVKMKCHDVTAVVEVKEILKASLVNIPRDTVNLYTTSGCLCPPLTVNEEYVIMGYEDEERSRLLLVEGSIAEKWKDRLGKKVKRWDMKLRHLGLGKTDASDSTQNQKSGRNSNPRPARS	0.195131	False	False
P97466	Noggin	MERCPSLGVTLYALVVVLGLRAAPAGGQHYLHIRPAPSDNLPLVDLIEHPDPIFDPKEKDLNETLLRSLLGGHYDPGFMATSPPEDRPGGGGGPAGGAEDLAELDQLLRQRPSGAMPSEIKGLEFSEGLAQGKKQRLSKKLRRKLQMWLWSQTFCPVLYAWNDLGSRFWPRYVKVGSCFSKRSCSVPEGMVCKPSKSVHLTVLRWRCQRRGGQRCGWIPIQYPIISECKCSC	0.009174	False	False
P97953	Vascular endothelial growth factor C (VEGF-C) (Flt4 ligand) (Flt4-L) (Vascular endothelial growth factor-related protein) (VRP)	MHLLCFLSLACSLLAAALIPSPREAPATVAAFESGLGFSEAEPDGGEVKAFEGKDLEEQLRSVSSVDELMSVLYPDYWKMYKCQLRKGGWQQPTLNTRTGDSVKFAAAHYNTEILKSIDNEWRKTQCMPREVCIDVGKEFGAATNTFFKPPCVSVYRCGGCCNSEGLQCMNTSTGYLSKTLFEITVPLSQGPKPVTISFANHTSCRCMSKLDVYRQVHSIIRRSLPATLPQCQAANKTCPTNYVWNNYMCRCLAQQDFIFYSNVEDDSTNGFHDVCGPNKELDEDTCQCVCKGGLRPSSCGPHKELDRDSCQCVCKNKLFPNSCGANREFDENTCQCVCKRTCPRNQPLNPGKCACECTENTQKCFLKGKKFHHQTCSCYRRPCANRLKHCDPGLSFSEEVCRCVPSYWKRPHLN	0.036236	False	False
Q02819	Nucleobindin-1 (CALNUC)	MPTSVPRGAPFLLLPPLLMLSAVLAVPVDRAAPPQEDSQATETPDTGLYYHRYLQEVINVLETDGHFREKLQAANAEDIKSGKLSQELDFVSHNVRTKLDELKRQEVSRLRMLLKAKMDAKQEPNLQVDHMNLLKQFEHLDPQNQHTFEARDLELLIQTATRDLAQYDAAHHEEFKRYEMLKEHERRRYLESLGEEQRKEAERKLQEQQRRHREHPKVNVPGSQAQLKEVWEELDGLDPNRFNPKTFFILHDINSDGVLDEQELEALFTKELEKVYDPKNEEDDMREMEEERLRMREHVMKNVDTNQDRLVTLEEFLASTQRKEFGDTGEGWKTVEMSPAYTEEELKRFEEELAAREAELNARAQRLSQETEALGRSQDRLEAQKRELQQAVLQMEQRKQQLQEQSAPPSKPDGQLQFRADTDDAPVPAPAGDQKDVPASEKKVPEQPPELPQLDSQHL	0.249389	False	False
Q03288	Agouti-signaling protein (ASP) (Agouti coat color protein) (Agouti switch protein)	MDVTRLLLATLVGFLCFFTVHSHLALEETLGDDRSLRSNSSMNSLDFSSVSIVALNKKSKKISRKEAEKRKRSSKKKASMKKVARPPPPSPCVATRDSCKPPAPACCDPCASCQCRFFGSACTCRVLNPNC	0.768894	True	True
Q03404	Trefoil factor 2 (Spasmolytic polypeptide) (SP)	MGPRGAPLLAVVLVLGLHALVEGEKPSPCRCSRLTPHNRKNCGFPGITSEQCFDLGCCFDSSVAGVPWCFHPLPNQESEQCVMEVSARKNCGYPGISPEDCASRNCCFSNLIFEVPWCFFPQSVEDCHY	0.613343	False	False
Q04997	Inhibin alpha chain	MVSQRSLLLLLLLTLRDVDSCQGPELVRELVLAKVKALFLDALGPPAMDGEGGDPGIRRLPRRHAVGGFMHRTSEPEEEDVSQAILFPATGATCEDQPAARGLAQEAEEGLFTYVFRPSQHIRSHQVTSAQLWFHTGLGRKSTAAANSSAPLLDLLVLSSGGPMAVPVSLGQGPPRWAVLHLAASAFPLLTHPILVLLLRCPLCSCSGRPETTPFLVAHTRARAPSAGERARRSTPSVPWPWSPAALRLLQRPPEEPAAHAFCHRAALNISFQELGWDRWIVHPPSFIFHYCHGSCGMPTSDLPLPVPGVPPTPVQPLFLVPGAKPCCAALPGSMRSLRVRTTSDGGYSFKYEMVPNLITQHCACI	0.005314	False	True
Q04998	Inhibin beta A chain (Activin beta-A chain)	MPLLWLRGFLLASCWIIVRSSPTPGSEGHGSAPDCPSCALATLPKDGPNSQPEMVEAVKKHILNMLHLKKRPDVTQPVPKAALLNAIRKLHVGKVGENGYVEIEDDIGRRAEMNELMEQTSEIITFAESGTARKTLHFEISKEGSDLSVVERAEVWLFLKVPKANRTRTKVTIRLFQQQKHPQGSLDTGDEAEEMGLKGERSELLLSEKVVDARKSTWHIFPVSSSIQRLLDQGKSSLDVRIACEQCQESGASLVLLGKKKKKEVDGDGKKKDGSDGGLEEEKEQSHRPFLMLQARQSEDHPHRRRRRGLECDGKVNICCKKQFFVSFKDIGWNDWIIAPSGYHANYCEGECPSHIAGTSGSSLSFHSTVINHYRMRGHSPFANLKSCCVPTKLRPMSMLYYDDGQNIIKKDIQNMIVEECGCS	0.020359	False	True
Q04999	Inhibin beta B chain (Activin beta-B chain)	MDGLPGRALGAACLLLLVAGWLGPEAWGSPTPPPSPAAPPPPPPPGAPGGSQDTCTSCGGGGGGFRRPEELGRVDGDFLEAVKRHILSRLQLRGRPNITHAVPKAAMVTALRKLHAGKVREDGRVEIPHLDGHASPGADGQERVSEIISFAETDGLASSRVRLYFFVSNEGNQNLFVVQASLWLYLKLLPYVLEKGSRRKVRVKVYFQEQGHGDRWNVVEKKVDLKRSGWHTFPITEAIQALFERGERRLNLDVQCDSCQELAVVPVFVDPGEESHRPFVVVQARLGDSRHRIRKRGLECDGRTSLCCRQQFFIDFRLIGWNDWIIAPTGYYGNYCEGSCPAYLAGVPGSASSFHTAVVNQYRMRGLNPGPVNSCCIPTKLSSMSMLYFDDEYNIVKRDVPNMIVEECGCA	0.013283	False	True
Q06318	Uteroglobin (Club cell 17 kDa protein) (Club cell phospholipid-binding protein) (CCPBP) (Club cells 10 kDa secretory protein) (CC10) (PCB-binding protein) (Secretoglobin family 1A member 1)	MKIAITITVVMLSICCSSASSDICPGFLQVLEALLMESESGYVASLKPFNPGSDLQNAGTQLKRLVDTLPQETRINIMKLTEKILTSPLCKQDLRF	0.182123	False	False
Q07079	Insulin-like growth factor-binding protein 5 (IBP-5) (IGF-binding protein 5) (IGFBP-5)	MVISVVLLLLAAYAVPAQGLGSFVHCEPCDEKALSMCPPSPLGCELVKEPGCGCCMTCALAEGQSCGVYTERCAQGLRCLPRQDEEKPLHALLHGRGVCLNEKSYGEQTKIERDSREHEEPTTSEMAEETYSPKVFRPKHTRISELKAEAVKKDRRKKLTQSKFVGGAENTAHPRVIPAPEMRQESEQGPCRRHMEASLQEFKASPRMVPRAVYLPNCDRKGFYKRKQCKPSRGRKRGICWCVDKYGMKLPGMEYVDGDFQCHAFDSSNVE	0.235569	False	False
Q09098	Prostate and testis expressed protein 4 (Calcium transport inhibitor) (Caltrin) (PATE-like protein B) (PATE-B) (Seminal vesicle protein 7) (Seminal vesicle protein VII) (SVS VII)	MNSVTKISTLLIVILSFLCFVEGLICNSCEKSRDSRCTMSQSRCVAKPGESCSTVSHFVGTKHVYSKQMCSPQCKEKQLNTGKKLIYIMCCEKNLCNSF	0.080552	False	False
Q0VGU4	Neurosecretory protein VGF [Cleaved into: Neuroendocrine regulatory peptide-1 (NERP-1); Neuroendocrine regulatory peptide-2 (NERP-2); VGF-derived peptide TLQP-21; VGF-derived peptide TLQP-62]	MKTFTLPASVLFCFLLLIQGLGAAPPGRPDVFPPPLSSEHNGQVAEDAVSRPKDDGVPEVRAARNPEPQDQGELFQGVDPRALASVLLQALDRPASPPSVPGGSQQGTPEEAAEALLTESVRSQTHSLPAPEIQAPAVAPPRPQTQDRDPEEDDRSEELEALASLLQELRDFSPSNAKRQQETAAAETETRTHTLTRVNLESPGPERVWRASWGEFQARVPERAPLPPPVPSQFQARMSESAPLPETHQFGEGVSSPKTHLGETLTPLSKAYQSLGGPFPKVRRLEGSFLGGSEAGERLLQQGLAQVEAGRRQAEATRQAAAQEERLADLASDLLLQYLLQGGARQRDLGGRELQETQQERENEREEEAEQERRGGGEDDVGEEDEEAAEAEAEAEEAERARQNALLFAEEEDGEAGAEDKRSQEEAPGHRRKDAEGAEEGGEEDDDDEEMDPQTIDSLIELSTKLHLPADDVVSIIEEVEEKRKRKKNAPPEPVPPPRAAPAPTHVRSPQPPPPAPARDELPDWNEVLPPWDREEDEVFPPGPYHPFPNYIRPRTLQPPASSRRRHFHHALPPARHHPDLEAQARRAQEEADAEERRLQEQEELENYIEHVLLHRP	0.555265	False	False
Q14A28	Prokineticin-1 (Endocrine-gland-derived vascular endothelial growth factor) (EG-VEGF)	MRGAVHIFIMLLLATASDCAVITGACERDIQCGAGTCCAISLWLRGLRLCTPLGREGEECHPGSHKIPFLRKRQHHTCPCSPSLLCSRFPDGRYRCFRDLKNANF	0.077761	False	False
Q2TJ95	R-spondin-3 (Cabriolet) (Cysteine-rich and single thrombospondin domain-containing protein 1) (Cristin-1) (Nucleopondin) (Roof plate-specific spondin-3)	MHLRLISCFFIILNFMEYIGSQNASRGRRQRRMHPNVSQGCQGGCATCSDYNGCLSCKPRLFFVLERIGMKQIGVCLSSCPSGYYGTRYPDINKCTKCKVDCDTCFNKNFCTKCKSGFYLHLGKCLDSCPEGLEANNHTMECVSIVHCEASEWSPWSPCMKKGKTCGFKRGTETRVRDILQHPSAKGNLCPPTSETRTCIVQRKKCSKGERGKKGRERKRKKLNKEERKETSSSSDSKGLESSIETPDQQENKERQQQQKRRARDKQQKSVSVSTVH	0.001433	False	False
Q2VWQ2	Protein kinase C-binding protein NELL1 (NEL-like protein 1)	MPMDVILVLWFCVCTARTVLGFGMDPDLQMDIITELDLVNTTLGVTQVAGLHNASKAFLFQDVQREIHSAPHVSEKLIQLFRNKSEFTFLATVQQKPSTSGVILSIRELEHSYFELESSGPREEIRYHYIHGGKPRTEALPYRMADGQWHKVALSVSASHLLLHVDCNRIYERVIDPPETNLPPGSNLWLGQRNQKHGFFKGIIQDGKIIFMPNGFITQCPNLNRTCPTCSDFLSLVQGIMDLQELLAKMTAKLNYAETRLGQLENCHCEKTCQVSGLLYRDQDSWVDGDNCRNCTCKSGAVECRRMSCPPLNCSPDSLPVHISGQCCKVCRPKCIYGGKVLAEGQRILTKTCRECRGGVLVKITEACPPLNCSEKDHILPENQCCRVCRGHNFCAEAPKCGENSECKNWNTKATCECKNGYISVQGNSAYCEDIDECAAKMHYCHANTVCVNLPGLYRCDCIPGYIRVDDFSCTEHDDCGSGQHNCDKNAICTNTVQGHSCTCQPGYVGNGTVCKAFCEEGCRYGGTCVAPNKCVCPSGFTGSHCEKDIDECAEGFVECHNHSRCVNLPGWYHCECRSGFHDDGTYSLSGESCIDIDECALRTHTCWNDSACINLAGGFDCLCPSGPSCSGDCPHEGGLKHNGQVWILREDRCSVCSCKDGKIFCRRTACDCQNPNVDLFCCPECDTRVTSQCLDQSGQKLYRSGDNWTHSCQQCRCLEGEADCWPLACPSLSCEYTAIFEGECCPRCVSDPCLADNIAYDIRKTCLDSSGISRLSGAVWTMAGSPCTTCQCKNGRVCCSVDLVCLENN	3.5e-05	False	False
Q3LHH8	Exocrine gland-secreted peptide 1	MTSLPVLLFLIILLLPSMITEGRVLTQTGKEATIFADQKTNHEADLKNPDPQEVQRALARILCALGELDKLVKDQANAGQQEFKLPKDFTGRSKCRSLGRIK	0.137004	False	False
Q3U492	Kielin/chordin-like protein (Cysteine-rich BMP regulator 2) (Cysteine-rich motor neuron 2 protein) (CRIM-2) (Kielin/chordin-like protein 1) (KCP-1)	MAGARAALLPLLLHLGSLALAARGGEVSREQPRLADAISQQQAPSHSLVPGETHQQQWCPLEERLERLEAEVTDLRKQNRELQARVVQLESCECWGPGHTCPEGARWEPDACTACVCRDGTAHCGPQPNLPHCRGCSHNGQSYGHGETFSPDACTTCRCLAGTVQCQGPSCSELNCLESFIPPGECCPICRPGCEYEGQLHQEGSSFLSSSNPCLQCSCLRSLVRCVPVKCQPSPCLNPVPRLGHCCPVCQASGCTEGNSHRDHGQEWTTPGDPCRICQCLEGHIQCRQRECASLCPYPARPLPGTCCPVCDGCFLNGREHSSGEPVGSQDPCSSCRCTNGSVQCEPLPCPPAPCRYPGRIPGQCCPVCDGCKYQGHEYRSQETFTLQENGRCLRCVCQAGEVSCEEQDCPVTPCVRSASGPQLCSACVLNGEEFAEGIQWEPDDQPCTSCSCQDGVPVCRAVLCSPVPCQHPTQPPGACCPSCDSCTYHSLVYANGQNFTDVDSPCQTCYCEDGTVRCSLINCPFTTCAKPQNGPGQCCPKCPDCILEAQVFVDGERFPHPRDPCQECWCQEGQAHCQLRACPSAPCVHPLPGTCCKNDCTGCAFGGKEYPNGADFPHPTDPCRLCRCLSGNVQCLARRCPPLSCPQPVLTPGDCCPQCPDAPADCPQSGNMVPVRHQEHFFQPGDPCSRCLCLDGSVSCQRLTCPPAPCAHPRRDACCPSCDGCLYQGKEFASGERFPSPNVACHVCLCWEGSVKCEPRTCAPAQCPFPTREDCCPACDSCDYLGVSYLSSQEFPDPREACNLCTCLGGFVTCTRRPCEPPACSHPLIVPEHCCPTCQGCLYHGITAALGETLPDPLDPTCSLCTCEEGSMRCQKKPCPPAPCAHPSPGPCFCPVCRSCLSQGREHQDGEEFEGPEGSCERCRCLAGQVSCTRLQCPSLPCLHQVTEPGTCCPRCTGCLARGEEHPEGSSWVPADSPCSSCMCHKGIITCAQVQCVSACIWPQEGPSDCCPQCSGCEHGGRKYEPGESFQPGADPCEVCICKQKREGPPSLHCSRRQCPSLVGCPPSQLLPPGPQHCCPTCAQALSNCTEDLVGSELVPPDPCYTCQCQDLTWLCTHRACPELSCPLWERHTTPGSCCPVCKDPTQSCMHQGRWVASGEQWAVDACTSCSCVAGTVHCQTQRCRKLACSRDEVPALSPGSCCLRCLPRPASCMAFGDPHYRTFDGRLLHFQGSCSYVLAKDCHGEDFSVHVTNDDRGRRGVAWTQEVAVLLGTVAVRLLQGRTVMVDQHTVTLPFLREPLLYIELRGHTVILHAQPGLQVLWDGQSQVEVRVPSSYRGQTCGLCGNFNGFAQDDLQGPDGRLLPTEASFGNSWKVPKGLGPGRPCSAGREVDPCRAAGYRARREANARCGILKTSPFSHCHAVVPPEPFFAACVYDLCACGPGSSSDTCLCDALEAYASHCRQAGVTPVWRGPTLCVVGCPVDRGFVFDECGPPCPRTCFNRHIPLGELAAHCVRPCVPGCQCPAGLVEHEGHCISPEVCPPVLLTGD	3.1e-05	False	False
Q3UR78	NELL2-interacting cell ontogeny regulator 1 (NELL2-interacting cofactor for lumicrine signaling) (NICOL)	MAPALRSLLSPRTLLLLLLSLALLGARAEPATGSAVPAQSRPCVDCHAFEFMQRALQDLRKTAYSLDARTETLLLQAERRALCACWPAGR	0.959784	True	False
Q3UYI4	Cocaine- and amphetamine-regulated transcript protein	MESSRLRLLPLLGAALLLLLPLLGARAQEDAELQPRALDIYSAVDDASHEKELIEALQEVLKKLKSKRIPIYEKKYGQVPMCDAGEQCAVRKGARIGKLCDCPRGTSCNSFLLKCL	0.981349	True	True
Q3V140	Acrosin-binding protein (Acrosin-binding protein, 60 kDa form) (Proacrosin-binding protein sp32) [Cleaved into: Acrosin-binding protein, mature form (ACRPB-C) (Acrosin-binding protein, 32 kDa form, mature form) (Sp32)]	MMNLAAGFLLMLLEVLLLPGTPLSAEESPASTPGSPLSSTEYERFFALLTPTWKAETTCRLRATHGCRNPTLVQLDQYENHGLVPDGAVCSDLPYASWFESFCQFAQYRCSNHVYYAKRVRCSQPVSILSPNTLKEVESSAEVPPTSMTTPIVSHATATEHQAFQPWPERLNNNVEELLQSSLSLGGKDQQSSRRPGQEQRKQEQIQEHKLEEAQEQEEQEEEEEEEEAKQEEGQGTEAGLESVSRLQSDSEPKFQSQSLSSNPSFFTPRVREVESAPLMMKNIQELIRSAQEMDEMNELYDDSWRSQSTGSLQQLPHMETLMVLCYSIMENTCTMTPTAKAWSYMEEEILGFGDSVCDNLGRRHTAACPLCAFCSLKLEQCHSEASVLRQKCDASHKIPFISPLLSAQSISTGNQARIPDKGRFAGLEMYGGLSSEFWCNRLAMKGCEDDRVSNWLKAEFLSFQEGDFPTKICDTNYIQYPNYCSFKSQQCLLRNQNRKMSRMRCMLNERYNVLSLAKSEEVILRWSQEFSTLAIGQFG	0.295313	False	False
Q4ZJN1	Complement C1q and tumor necrosis factor-related protein 9	MRIWWLLLVMGACTRSVFSQDTCRQGHSGIPGNPGHNGLPGRDGRDGAKGDKGDAGEPGHPGGPGKDGIRGEKGEPGADGRVEAKGIKGDPGSRGSPGKHGPKGSIGPTGEQGLPGETGPQGQKGDKGEVGPTGPEGLMGSTGPLGPKGLPGPMGPIGKPGPRGEAGPMGPQGEPGVRGMRGWKGDRGEKGKVGEAPLVPKSAFTVGLTVISKFPPPDAPIKFDKILYNELNHYNVATGKFTCHVAGVYYFTYHITVFSRNVQVSLVKNGVKVLHTKDSYMSSEDQASGGIVQELKLGDEVWMQVTGGERFNGLFADEDDDTTFTGFLLFSSS	0.001108	False	True
Q60687	Follitropin subunit beta (Follicle-stimulating hormone beta subunit) (FSH-B) (FSH-beta) (Follitropin beta chain)	MMKLIQLCILFWCWRAICCHSCELTNITISVEKEECRFCISINTTWCAGYCYTRDLVYKDPARPNTQKVCTFKELVYETVRLPGCARHSDSLYTYPVATECHCGKCDSDSTDCTVRGLGPSYCSFSEMKE	0.008818	False	True
Q60994	Adiponectin (30 kDa adipocyte complement-related protein) (Adipocyte complement-related 30 kDa protein) (ACRP30) (Adipocyte, C1q and collagen domain-containing protein) (Adipocyte-specific protein AdipoQ)	MLLLQALLFLLILPSHAEDDVTTTEELAPALVPPPKGTCAGWMAGIPGHPGHNGTPGRDGRDGTPGEKGEKGDAGLLGPKGETGDVGMTGAEGPRGFPGTPGRKGEPGEAAYVYRSAFSVGLETRVTVPNVPIRFTKIFYNQQNHYDGSTGKFYCNIPGLYYFSYHITVYMKDVKVSLFKKDKAVLFTYDQYQEKNVDQASGSVLLHLEVGDQVWLQVYGDGDHNGLYADNVNDSTFTGFLLYHDTN	0.000423	False	True
Q61220	Protein kinase C-binding protein NELL2 (MEL91 protein) (NEL-like protein 2)	MHAMESRVLLRTFCVILGLGAVWGLGVDPSLQIDVLTELELGESTDGVRQVPGLHNGTKAFLFQESPRSIKASTATAERFFQKLRNKHEFTILVTLKQIHLNSGVILSIHHLDHRYLELESSGHRNEIRLHYRSGTHRPHTEVFPYILADAKWHKLSLAFSASHLILHIDCNKIYERVVEMPSTDLPLGTTFWLGQRNNAHGYFKGIMQDVHVLVMPQGFIAQCPDLNRTCPTCNDFHGLVQKIMELQDILSKTSAKLSRAEQRMNRLDQCYCERTCTVKGTTYRESESWTDGCKNCTCLNGTIQCETLVCPAPDCPPKSAPAYVDGKCCKECKSTCQFQGRSYFEGERNTVYSSSGMCVLYECKDQTMKLVENIGCPPLDCPESHQIALSHSCCKVCKGYDFCSEKHTCMENSVCRNLNDRAVCSCRDGFRALREDNAYCEDIDECAEGRHYCRENTMCVNTPGSFMCICKTGYIRIDDYSCTEHDECLTNQHNCDENALCFNTVGGHNCVCKPGYTGNGTTCKAFCKDGCRNGGACIAANVCACPQGFTGPSCETDIDECSEGFVQCDSRANCINLPGWYHCECRDGYHDNGMFAPGGESCEDIDECGTGRHSCTNDTICFNLDGGYDCRCPHGKNCTGDCVHEGKVKHTGQIWVLENDRCSVCSCQTGFVMCRRMVCDCENPTVDLSCCPECDPRLSSQCLHQNGETVYNSGDTWVQDCRQCRCLQGEVDCWPLACPEVECEFSVLPENECCPRCVTDPCQADTIRNDITKTCLDEMNVVRFTGSSWIKHGTECTLCQCKNGHLCCSVDPQCLQEL	0.000221	False	False
Q61477	Neuroblastoma suppressor of tumorigenicity 1 (N03) (Zinc finger protein DAN)	MLWVLVGAVLPVMLLAAPPPINKLALFPDKSAWCEAKNITQIVGHSGCEAKSIQNRACLGQCFSYSVPNTFPQSTESLVHCDSCMPAQSMWEIVTLECPGHEEVPRVDKLVEKIVHCSCQACGKEPSHEGLNVYVQGEDSPGSQPGPHSHAHPHPGGQTPEPEEPPGAPQVEEEGAED	0.006641	False	False
Q61554	Fibrillin-1 [Cleaved into: Asprosin]	MRRGGLLEVALAFALLLESYTSHGADANLEAGSLKETRANRAKRRGGGGHDALKGPNVCGSRYNAYCCPGWKTLPGGNQCIVPICRHSCGDGFCSRPNMCTCPSGQISPSCGSRSIQHCSIRCMNGGSCSDDHCLCQKGYIGTHCGQPVCESGCLNGGRCVAPNRCACTYGFTGPQCERDYRTGPCFTVVSNQMCQGQLSGIVCTKTLCCATVGRAWGHPCEMCPAQPHPCRRGFIPNIRTGACQDVDECQAIPGMCQGGNCINTVGSFECKCPAGHKFNEVSQKCEDIDECSTIPGVCDGGECTNTVSSYFCKCPPGFYTSPDGTRCVDVRPGYCYTALANGRCSNQLPQSITKMQCCCDLGRCWSPGVTVAPEMCPIRSTEDFNKLCSVPLVIPGRPEYPPPPIGPLPPVQPVPPGYPPGPVIPAPRPPPEYPYPSPSREPPRVLPFNVTDYCQLVRYLCQNGRCIPTPGSYRCECNKGFQLDIRGECIDVDECEKNPCTGGECINNQGSYTCHCRAGYQSTLTRTECRDIDECLQNGRICNNGRCINTDGSFHCVCNAGFHVTRDGKNCEDMDECSIRNMCLNGMCINEDGSFKCICKPGFQLASDGRYCKDINECETPGICMNGRCVNTDGSYRCECFPGLAVGLDGRVCVDTHMRSTCYGGYRRGQCVKPLFGAVTKSECCCASTEYAFGEPCQPCPAQNSAEYQALCSSGPGMTSAGTDINECALDPDICPNGICENLRGTYKCICNSGYEVDITGKNCVDINECVLNSLLCDNGQCRNTPGSFVCTCPKGFVYKPDLKTCEDIDECESSPCINGVCKNSPGSFICECSPESTLDPTKTICIETIKGTCWQTVIDGRCEININGATLKSECCSSLGAAWGSPCTICQLDPICGKGFSRIKGTQCEDINECEVFPGVCKNGLCVNSRGSFKCECPNGMTLDATGRICLDIRLETCFLKYDDEECTLPIAGRHRMDACCCSVGAAWGTEECEECPLRNSREYEELCPRGPGFATKDITNGKPFFKDINECKMIPSLCTHGKCRNTIGSFKCRCDSGFALDSEERNCTDIDECRISPDLCGRGQCVNTPGDFECKCDEGYESGFMMMKNCMDIDECQRDPLLCRGGICHNTEGSYRCECPPGHQLSPNISACIDINECELSANLCPHGRCVNLIGKYQCACNPGYHPTHDRLFCVDIDECSIMNGGCETFCTNSDGSYECSCQPGFALMPDQRSCTDIDECEDNPNICDGGQCTNIPGEYRCLCYDGFMASEDMKTCVDVNECDLNPNICLSGTCENTKGSFICHCDMGYSGKKGKTGCTDINECEIGAHNCGRHAVCTNTAGSFKCSCSPGWIGDGIKCTDLDECSNGTHMCSQHADCKNTMGSYRCLCKDGYTGDGFTCTDLDECSENLNLCGNGQCLNAPGGYRCECDMGFVPSADGKACEDIDECSLPNICVFGTCHNLPGLFRCECEIGYELDRSGGNCTDVNECLDPTTCISGNCVNTPGSYTCDCPPDFELNPTRVGCVDTRSGNCYLDIRPRGDNGDTACSNEIGVGVSKASCCCSLGKAWGTPCELCPSVNTSEYKILCPGGEGFRPNPITVILEDIDECQELPGLCQGGKCINTFGSFQCRCPTGYYLNEDTRVCDDVNECETPGICGPGTCYNTVGNYTCICPPDYMQVNGGNNCMDMRRSLCYRNYYADNQTCDGELLFNMTKKMCCCSYNIGRAWNKPCEQCPIPSTDEFATLCGSQRPGFVIDIYTGLPVDIDECREIPGVCENGVCINMVGSFRCECPVGFFYNDKLLVCEDIDECQNGPVCQRNAECINTAGSYRCDCKPGYRLTSTGQCNDRNECQEIPNICSHGQCIDTVGSFYCLCHTGFKTNVDQTMCLDINECERDACGNGTCRNTIGSFNCRCNHGFILSHNNDCIDVDECATGNGNLCRNGQCVNTVGSFQCRCNEGYEVAPDGRTCVDINECVLDPGKCAPGTCQNLDGSYRCICPPGYSLQNDKCEDIDECVEEPEICALGTCSNTEGSFKCLCPEGFSLSSTGRRCQDLRMSYCYAKFEGGKCSSPKSRNHSKQECCCALKGEGWGDPCELCPTEPDEAFRQICPFGSGIIVGPDDSAVDMDECKEPDVCRHGQCINTDGSYRCECPFGYILEGNECVDTDECSVGNPCGNGTCKNVIGGFECTCEEGFEPGPMMTCEDINECAQNPLLCAFRCVNTYGSYECKCPVGYVLREDRRMCKDEDECAEGKHDCTEKQMECKNLIGTYMCICGPGYQRRPDGEGCIDENECQTKPGICENGRCLNTLGSYTCECNDGFTASPTQDECLDNREGYCFSEVLQNMCQIGSSNRNPVTKSECCCDGGRGWGPHCEICPFEGTVAYKKLCPHGRGFMTNGADIDECKVIHDVCRNGECVNDRGSYHCICKTGYTPDITGTACVDLNECNQAPKPCNFICKNTEGSYQCSCPKGYILQEDGRSCKDLDECATKQHNCQFLCVNTIGGFTCKCPPGFTQHHTACIDNNECTSDINLCGSKGVCQNTPGSFTCECQRGFSLDQSGASCEDVDECEGNHRCQHGCQNIIGGYRCSCPQGYLQHYQWNQCVDENECLSAHVCGGASCHNTLGSYKCMCPTGFQYEQFSGGCQDINECGSSQAPCSYGCSNTEGGYLCGCPPGYFRIGQGHCVSGMGMGRGGPEPPASSEMDDNSLSPEACYECKINGYPKRGRKRRSTNETDASDIQDGSEMEANVSLASWDVEKPASFAFNISHVNNKVRILELLPALTTLMNHNRYLIESGNEDGFFKINQKEGVSYLHFTKKKPVAGTYSLQISSTPLYKKKELNQLEDRYDKDYLSGELGDNLKMKIQILLH	0.046771	False	True
Q61555	Fibrillin-2 [Cleaved into: Placensin]	MGRRRRLCLQPYFVWLGCVALWAQGTDGQPQPPPPKTLRPQPPPQQVRPAVAGSEGGFMGPEYRDEGAVAASRVRRRGQQEILRGPNVCGSRFHSYCCPGWKTLPGGNQCIVPICRNSCGDGFCSRPNMCTCSSGQISPTCGAKSIQQCSVRCMNGGTCADDHCQCQKGYIGTYCGQPVCENGCQNGGRCIGPNRCACVYGFTGPQCERDYRTGPCFTQVNNQMCQGQLTGIVCTKTLCCATIGRAWGHPCEMCPAQPQPCRRGFIPNIRTGACQDVDECQAIPGLCQGGNCINTVGSFECRCPAGHKQSETTQKCEDIDECSVIPGVCETGDCSNTVGSYFCLCPRGFVTSTDGSRCIDQRAGTCFSGLVNGRCAQELPGRMAKAQCCCEPGRCWSIGTIPEACPVRGSEEYRRLCLDGLPMGGIPGSSVSRPGGTGSTGNGYGPGGTGFLPIPGDNGFSPGVGGAGVGAGGQGPIITGLTILNQTIDICKHHANLCLNGRCIPTVSSYRCECNMGYKQDANGDCIDVDECTSNPCSNGDCVNTPGSYYCKCHAGFQRTPTKQACIDIDECIQNGVLCKNGRCVNTDGSFQCICNAGFELTTDGKNCVDHDECTTTNMCLNGMCINEDGSFKCVCKPGFILAPNGRYCTDVDECQTPGICMNGHCINNEGSFRCDCPPGLAVGVDGRVCVDTHMRSTCYGEIKKGVCVRPFPGAVTKSECCCANPDYGFGEPCQPCPAKNSAEFHGLCSSGIGITVDGRDINECALDPDICANGICENLRGSYRCNCNSGYEPDASGRNCIDIDECLVNRLLCDNGLCRNTPGSYSCTCPPGYVFRTETETCEDVNECESNPCVNGACRNNLGSFHCECSPGSKLSSTGLICIDSLKGTCWLNIQDNRCEVNINGATLKSECCATLGAAWGSPCERCELDAACPRGFARIKGVTCEDVNECEVFPGVCPNGRCVNSKGSFHCECPEGLTLDGTGRVCLDIRMEHCFLKWDEDECIHPVPGKFRMDACCCAVGAAWGTECEECPKPGTKEYETLCPRGPGFANRGDILTGRPFYKDINECKAFPGMCTYGKCRNTIGSFKCRCNNGFALDMEERNCTDIDECRISPDLCGSGICVNTPGSFECECFEGYESGFMMMKNCMDIDECERNPLLCRGGTCVNTEGSFQCDCPLGHELSPSREDCVDINECSLSDNLCRNGKCVNMIGTYQCSCNPGYQATPDRQGCTDIDECMIMNGGCDTQCTNSEGSYECSCSEGYALMPDGRSCADIDECENNPDICDGGQCTNIPGEYRCLCYDGFMASMDMKTCIDVNECDLNPNICMFGECENTKGSFICHCQLGYSVKKGTTGCTDVDECEIGAHNCDMHASCLNVPGSFKCSCREGWVGNGIKCIDLDECANGTHQCSINAQCVNTPGSYRCACSEGFTGDGFTCSDVDECAENTNLCENGQCLNVPGAYRCECEMGFTPASDSRSCQDIDECSFQNICVFGTCNNLPGMFHCICDDGYELDRTGGNCTDIDECADPINCVNGLCVNTPGRYECNCPPDFQLNPTGVGCVDNRVGNCYLKFGPRGDGSLSCNTEVGVGVSRSSCCCSLGKAWGNPCETCPPVNSTEYYTLCPGGEGFRPNPITIILEDIDECQELPGLCQGGNCINTFGSFQCECPQGYYLSEETRICEDIDECFAHPGVCGPGTCYNTLGNYTCICPPEYMQVNGGHNCMDMRKSFCYRSYNGTTCENELPFNVTKRMCCCTYNVGKAWNKPCEPCPTPGTADFKTICGNIPGFTFDIHTGKAVDIDECKEIPGICANGVCINQIGSFRCECPTGFSYNDLLLVCEDIDECSNGDNLCQRNADCINSPGSYRCECAAGFKLSPNGACVDRNECLEIPNVCSHGLCVDLQGSYQCICNNGFKASQDQTMCMDVDECERHPCGNGTCKNTVGSYNCLCYPGFELTHNNDCLDIDECSSFFGQVCRNGRCFNEIGSFKCLCNEGYELTPDGKNCIDTNECVALPGSCSPGTCQNLEGSFRCICPPGYEVRSENCIDINECDEDPNICLFGSCTNTPGGFQCICPPGFVLSDNGRRCFDTRQSFCFTNFENGKCSVPKAFNTTKAKCCCSKMPGEGWGDPCELCPKDDEVAFQDLCPYGHGTVPSLHDTREDVNECLESPGICSNGQCINTDGSFRCECPMGYNLDYTGVRCVDTDECSIGNPCGNGTCTNVIGSFECTCNEGFEPGPMMNCEDINECAQNPLLCAFRCMNTFGSYECTCPVGYALREDQKMCKDLDECAEGLHDCESRGMMCKNLIGTFMCICPPGMARRPDGEGCVDENECRTKPGICENGRCVNIIGSYRCECNEGFQSSSSGTECLDNRQGLCFAEVLQTMCQMASSSRNLVTKSECCCDGGRGWGHQCELCPLPGTAQYKKICPHGPGYATDGRDIDECKVMPSLCTNGQCVNTMGSFRCFCKVGYTTDISGTACVDLDECSQSPKPCNFICKNTKGSYQCSCPRGYVLQEDGKTCKDLDECQTKQHNCQFLCVNTLGGFTCKCPPGFTQHHTACIDNNECGSQPSLCGAKGICQNTPGSFSCECQRGFSLDASGLNCEDVDECDGNHRCQHGCQNILGGYRCGCPQGYVQHYQWNQCVDENECSNPGACGSASCYNTLGSYKCACPSGFSFDQFSSACHDVNECSSSKNPCSYGCSNTEGGYLCGCPPGYFRVGQGHCVSGMGFNKGQYLSVDAEAEDDENALSPEACYECKINGYTKKDGRRKRSAQEPEPASAEEQISLESVAMDSPVNMKFNLSGLGSKEHILELVPAIEPLNNHIRYVISQGNEDGVFRIHQRNGLSYLHTAKKKLAPGTYTLEITSIPLYGKKELRKLEEHNEDDYLLGVLGEALRMRLQIQLY	0.096001	False	True
Q61839	C-type natriuretic peptide [Cleaved into: CNP-22; CNP-29; CNP-53]	MHLSQLIACALLLALLSLRPSEAKPGTPPKVPRTPPGEELADSQAAGGNQKKGDKTPGSGGANLKGDRSRLLRDLRVDTKSRAAWARLLHEHPNARKYKGGNKKGLSKGCFGLKLDRIGSMSGLGC	0.998307	True	True
Q62356	Follistatin-related protein 1 (Follistatin-like protein 1) (TGF-beta-inducible protein TSC-36)	MWKRWLALSLVTIALVHGEEEPRSKSKICANVFCGAGRECAVTEKGEPTCLCIEQCKPHKRPVCGSNGKTYLNHCELHRDACLTGSKIQVDYDGHCKEKKSASPSASPVVCYQANRDELRRRLIQWLEAEIIPDGWFSKGSNYSEILDKYFKSFDNGDSHLDSSEFLKFVEQNETAINITTYADQENNKLLRSLCVDALIELSDENADWKLSFQEFLKCLNPSFNPPEKKCALEDETYADGAETEVDCNRCVCSCGHWVCTAMTCDGKNQKGVQTHTEEEKTGYVQELQKHQGTAEKTKKVNTKEI	0.040583	False	False
Q62361	Pro-thyrotropin-releasing hormone (Pro-TRH) (Prothyroliberin) [Cleaved into: Thyrotropin-releasing hormone (TRH) (Protirelin) (TSH-releasing factor) (Thyroliberin) (Thyrotropin-releasing factor) (TRF)]	MQGPWLMMALALIFVLTGIPKSCALLEAAQEEGAVTPDLPGLEKVQVRPERRFLRKDLQRVRGDLGAALDSWITKRQHPGKREEKEEDVEAEERGDLGEVGAWRPHKRQHPGRRANQDKDSWSDEGDSDWLPPSWLPDFFLDSWFSDAPQVKRQHPGRRSFPWMESDVTKRQHPGRRFIDPELQRSWEETEGEEGGLMPEKRQHPGKRAVGHPCGPQGICGQTGLLQLLGDLSRGQETLAKQTPQLEAWVREPLEE	0.994624	True	True
Q62522	Zona pellucida-binding protein 1 (Inner acrosomal membrane IAM38) (Sp38)	MEALAPGRAPRGRRRAGASGSVLSPLSLAAVLLCALLRAPPAVGHLARLPRSIHLTQDSLKIVGSTHFPVSVYVMLHQKSPHVLCVTQRLRNTELVDPSFQWHGPKGKLVSENTTAQVTSTGSLIFQSFEETMSGVYTCFLEYKPTVEESIKNLQLKYIVYAYREPRFYYQFTARYHAAPCNSIYNISFEKKLLQILSKLVLDLSCEISLIKSECHRVKMQRAGLQNELFFTFSVASIDTEKGSKPCTDHSCEASKRLSKAKNLIERFFIQQVEVLGKRAEPLPEIYYIEGTLQMVWVNRCFPGYGINVLKHPKCPECCVVCSPGSFNPRDGTHCLQCNNSLVYGAKTCM	0.93004	True	False
Q64299	CCN family member 3 (Cellular communication network factor 3) (Nephroblastoma-overexpressed gene protein homolog) (Protein NOV homolog) (NovH)	MSLFLRKRCLCLGFLLFHLLSQVSASLRCPSRCPPKCPSISPTCAPGVRSVLDGCSCCPVCARQRGESCSEMRPCDQSSGLYCDRSADPNNQTGICMVPEGDNCVFDGVIYRNGEKFEPNCQYFCTCRDGQIGCLPRCQLDVLLPGPDCPAPRKVAVPGECCEKWTCGSDEQGTQGTLGGLALPAYRPEATVGVEVSDSSINCIEQTTEWSACSKSCGMGVSTRVTNRNRQCEMVKQTRLCIVRPCEQEPEEVTDKKGKKCLRTKKSLKAIHLQFENCTSLYTYKPRFCGVCSDGRCCTPHNTKTIQVEFQCLPGEIIKKPVMVIGTCTCYSNCPQNNEAFLQDLELKTSRGEI	0.000531	False	True
Q69Z26	Contactin-4 (Brain-derived immunoglobulin superfamily protein 2) (BIG-2)	MRLPWELLVLQSFMLCLADDYTLHGPVFVQEPSHVMFPLDSEEKKVKLSCEVKGNPKPHIRWKINGTDVDIGMDFRYSVVDGSLLINNPNKTQDAGTYQCIATNSFGTIVSREAKLQFAYLENFKTRTRSTVSVRRGQGMVLLCGPPPHSGELSYAWIFNEYPSYQDNRRFVSQETGNLYIAKVEKSDVGNYTCVVTNTVTNHKVLGPPTPLILRNDGVMGEYEPKIEVQFPETVPAEKGTTVKLECFALGNPVPTILWRRADGKPIARKARRHKSNGILEIPNFQQEDAGSYECVAENSRGKNVAKGQLTFYAQPNWVQIINDIHVAMEESVFWECKANGRPKPTYRWLKNGDPLLTRDRIQIEQGTLNITIVNLSDAGMYQCVAENKHGVIFSSAELSVIAESPDFSRTLLKRVTLVKVGGEVVIECKPKASPRPVYTWRKGREILRENERITISEDGNLRIINVTKSDAGSYTCIATNHFGTASSTGNVIVKDPTKVMVPPSSMDVTVGESIVLPCQVTHDHSLDIVFTWTFNGHLIDFDKDGDHFERVGGQDSAGDLMIRNIQLKHAGKYVCMVQTSVDKLSVAADLIVRGPPGPPEAVTIDEITDTTAQLSWRPGPDNHSPITMYVIQARTPFSVGWQAVNTVPDLVDGKTFTATVVGLNPWVEYEFRTVAANVIGIGEPSRPSEKRRTEEALPEVTPANVSGGGGSKSELVITWETVPEELQNGRGFGYVVAFRPHGKMIWMLTVLASADASRYVFRNESVRPFSPFEVKVGVFNNKGEGPFSPTTLVYSAEEEPTKPPASIFARSLSATDIEVFWASPIGKNRGRIQGYEVKYWRHDDKEENAKKIRTVGNQTSTKITNLKGSALYHLSVKAYNSAGTGPSSATVNVTTRKPPPSQPPGNIIWNSSDSKIILNWDQVKALDNESEVKGYKVLYRWNRQSSTSVIETNKTSVELSLPFDEDYIIEIKPFSDGGDGSSSEQIRIPKISNSYARGSGASTSNACTLSAISTIMISLTARSSL	0.00432	False	False
Q6DFY8	BMP/retinoic acid-inducible neural-specific protein 2	MRWPCSSWFRGLWPEAAPWAVLLALGVPGWVLAVSATVAAVVPEQHVSSAGQAPLDWLLTDRGPFHRAQEYADFMERYRQGFTTRYRIYREFARWKVNNLALERRDFFSLPLPLAPEFVRNIRLLGRRPNLQQVTENLIKKYGTHFLLSATLGGEESLTIFVDKRKLSRKSETTGGIPVVGGTGNSSAVSLETLHQLAASYFIDRESTLRRLHHIQIATGAIKVTETRTGPLGCSNYDNLDSVSSVLVQSPENKVQLLGLQVLLPEHLRERFVAAALSYITCSSEGELVCRENDCWCKCSPTFPECNCPDADIQAMEDSLLQIQDSWATHNRQFEESEEFQTLLKRLPSDRFLNSTAISQYWTMDSNLQHRYQQLGASLKVLLKKMHRIVRRLFNLCKRCHRQPRFRLPKERSLSFWWNRIQSLLYCGESTFPGTFLEQSHSCTCPYDQSSCQGPIPCALGEGPACAHCASDNSTRCGSCNPGYVLAQGLCRPEVAESLENFLGLETDLQDLELKYLLQKRDSRIEVHSIFISNDMRLGSWFDPSWRKRMLLTLKSNKYKPGLVHVMLALSLQICLTKNSTLEPVMAIYVNPFGGSHSESWFMPVNEGNFPDWERTNVDAAAQCQNWTITLGNRWKTFFETVHVYLRSRIKSLDDSSNETIYYEPLEMTDPSKNLGYMKINTLQVFGYSLPFDPDAIRDLILQLDYPYTQGSQDSALLQLIELRDRVNQLSPPGKVRLDLFSCLLRHRLKLANNEVGRIQSSLRAFNSKLPNPVEYETGKLCS	0.125713	False	False
Q6PAL1	Draxin (Dorsal inhibitory axon guidance protein) (Dorsal repulsive axon guidance protein) (Neucrin)	MAGCPVLRVPTLFLILLLFPELHTAGTLASGSSARNLPETHSHLPSSALWVSQASHHGRRGLGKKDRGPGRPSRAQEGAVVTATKQASQMTLGQPPAGLLQNKELLLGLTLPYPEKEARSPAWERVKKRGREHKRRRDRLRLHRGRAAIRGPSSLMKKVEPSEDRMLEGTMEESSTSLAPTMFFLTMTDGATPTTEESRILPVTSLRPQTQPRSDGEVMPTLDMALFDWTDYEDLKPEVWPSAKKKEKHWSHFTSDGNETSPAEGDPCDHHQDCLPGTCCDLREHLCTPHNRGLNNKCFDDCMCMEGLRCYAKFHRNRRVTRRKGRCVEPETANGDQGSFINI	0.856309	True	False
Q6PGN1	Erythroferrone (Complement C1q tumor necrosis factor-related protein 15) (Myonectin)	MASTRRPVGARTLLACASLLAAMGLGVPESAEPVGTHARPQPPGAELPAPPANSPPEPTIAHAHSVDPRDAWMLFVKQSDKGINSKRRSKARRLKLGLPGPPGPPGPQGPPGPFIPSEVLLKEFQLLLKGAVRQRESHLEHCTRDLTTPASGSPSRVPAAQELDSQDPGALLALLAATLAQGPRAPRVEAAFHCRLRRDVQVDRRALHELGIYYLPEVEGAFHRGPGLNLTSGQYTAPVAGFYALAATLHVALTEQPRKGPTRPRDRLRLLICIQSLCQHNASLETVMGLENSSELFTISVNGVLYLQAGHYTSVFLDNASGSSLTVRSGSHFSAILLGL	0.010204	False	True
Q6X786	Zona pellucida-binding protein 2	MLAWALLYAVLWSLAGVGSQRSSLFNIKGFVYGTVGHPVKIYVKLHQASPVLICMDIDRANKETVDPTYLWTGPNENTLKGNSQINITNTGELVLKDFLEPLSGLYSCMLSYKTIKAETQEETMIKKKYDFLVFAYREPDYSYHMAVRFTTGSCVGRHNDLLFRVLKKILDNLISDLLCHVIEPSYKCHFVKLPERDFLYELFIAFQVNPFAPGWRSLCNRSADCEDITNHNVLKARDRMEEFFRKQAHILHHHFNRTVPAMHFVDHSFQVTRIDNCRPGFGKNEGLHSNCATCCVVCSPGTFSPDVDVTCQICVSVHIYGAKACP	0.06293	False	False
Q6Y4S4	Metastasis-suppressor KiSS-1 (Kisspeptin-1) [Cleaved into: Metastin (Kisspeptin-52); Kisspeptin-10 (Metastin45-54)]	MISMASWQLLLLLCVATYGEPLAKVAPLVKPGSTGQQSGPQELVNAWEKESRYAESKPGSAGLRARRSSPCPPVEGPAGRQRPLCASRSRLIPAPRGAVLVQREKDLSTYNWNSFGLRYGRRQAARAARG	0.970349	True	True
Q76LW6	DAN domain family member 5 (Cerberus-like protein 2) (Cerl-2)	MFRSQFTTLLGLFSGAWLPTGSGRPGAPATPVQSGTAINQSWTLDPLVPISALGSWEAFLGLQNKQQGTGELQGGGQRVAAGVPLPLAPQEVLQETCKALSFVQVISRPGCTSARVLNHLCFGRCSSFYIPSSDPTPVVFCNSCVPARKRWTSVTLWCGAGQLASPRRVRISTVLVQKCQCRPKL	0.016658	False	False
Q7TN16	Hedgehog-interacting protein (HHIP) (HIP)	MLKMLSFKLLLLAVALGFFEGDAKFGERNEGSGARRRRCLNGNPPKRLKRRDRRVMSQLELLSGGEILCGGFYPRVSCCLQSDSPGLGRLENKIFSATNNSECSRLLEEIQCAPCSPHSQSLFYTPERDVLDGDLALPLLCKDYCKEFFYTCRGHIPGLLQTTADEFCFYYARKDAGLCFPDFPRKQVRGPASNYLGQMEDYEKVGGISRKHKHNCLCVQEVMSGLRQPVSAVHSGDGSHRLFILEKEGYVKILTPEGELFKEPYLDIHKLVQSGIKGGDERGLLSLAFHPNYKKNGKLYVSYTTNQERWAIGPHDHILRVVEYTVSRKNPHQVDVRTARVFLEVAELHRKHLGGQLLFGPDGFLYIILGDGMITLDDMEEMDGLSDFTGSVLRLDVDTDMCNVPYSIPRSNPHFNSTNQPPEVFAHGLHDPGRCAVDRHPTDININLTILCSDSNGKNRSSARILQIIKGRDYESEPSLLEFKPFSNGPLVGGFVYRGCQSERLYGSYVFGDRNGNFLTLQQSPVTKQWQEKPLCLGASSSCRGYFSGHILGFGEDELGEVYILSSSKSMTQTHNGKLYKIVDPKRPLMPEECRVTVQPAQPLTSDCSRLCRNGYYTPTGKCCCSPGWEGDFCRIAKCEPACRHGGVCVRPNKCLCKKGYLGPQCEQVDRNVRRVTRAGILDQIIDMTSYLLDLTSYIV	0.02792	False	False
Q8BFU0	R-spondin-2 (Cysteine-rich and single thrombospondin domain-containing protein 2) (Cristin-2) (mCristin-2) (Roof plate-specific spondin-2)	MRFCLFSFALIILNCMDYSQCQGNRWRRNKRASYVSNPICKGCLSCSKDNGCSRCQQKLFFFLRREGMRQYGECLHSCPSGYYGHRAPDMNRCARCRIENCDSCFSKDFCTKCKVGFYLHRGRCFDECPDGFAPLDETMECVEGCEVGHWSEWGTCSRNNRTCGFKWGLETRTRQIVKKPAKDTIPCPTIAESRRCKMAMRHCPGGKRTPKAKEKRNKKKRRKLIERAQEQHSVFLATDRVNQ	0.000864	False	False
Q8BJ73	R-spondin-4 (Cysteine-rich and single thrombospondin domain-containing protein 4) (Cristin-4) (mCristin-4) (Roof plate-specific spondin-4)	MRAPLCLLLLLAHAVDMLALYRRKKQAGTGLGGNCTGCVICSEENGCSTCQQRLFLFIRREGIRQYGKCVHDCPLGFFGIRGQEANRCKKCGATCESCFSQDFCIRCKRRFHLYKGKCLPSCPPGTLTHQSTRECQEECEPSPWGSWSPCIHNGKTCGSGWGLETRVREAGPAKQEETASCRVLSESRKCPIKRLCPGERNPRQKNRKDRRQRKDRKLERRPHQRGSQ	0.005121	False	False
Q8BPP5	Ly6/PLAUR domain-containing protein 6	MEPSPALAWLLLLSLVADCLKAAQSRDFTVKDIIYLHPSTTPYPGGFKCFTCEKAADNYECNRWAPDIYCPRDTRYCYTQHTMEVTGNSISVTKRCVPLEECLSTGCRDSEHEGYKICTSCCEGNICNLPLPRNETDATFATTSPINQTNGHPHCVSVIVSCLWVWLGLTL	0.001877	False	False
Q8BZ64	Tectonic-1	MGSRGLPPLLLVLLNCYTSSSTQVIAIPAAATPAVTKEDLNSTKATPTTLQPSLSPRTPGTPRAPERSGPRPTPVTDVAALCVCDLLPAQCDVNCCCDPDCSPADFSIFSACSVPVVTGDRQFCSQKAAFYSMNLTADPPHRDFKLIDQINPSVFCIHISNYKPALSFANPEVPDENNFDRLMQTSGGFTLSAESAVPSTAASDGPQPTKYEYGAPLQTAGASSGSFLKLPSPLTSSLCADQNPAAFLVSQAFECSRRVDIEQCEGMEALSMAHYSSPAILRVPNSMTQVSIKIQSVMYRSLNHTLTQLEGHGVLRPSLVSTGQDRLCSNVVLQVKYSLLYTATGQIHEAGLSLVLGTLSSAVSLLQQKFEIHFIQHGTKPVPLSGNPGYRVGLPLAAGFQPQKGSGIIQTTNRQGQFTILRSTSQQDCLASEGLRTPVLFGYNVQSGCQLRLTGTIPCGLLAQKVQDLLRGQAFPDYVAAFGNSRAQDVQDWVPVHFVTYSSNMKGSCQLPVALAIEVKWTKYGSLLNPQARIVNVTAQLVSVPEPLPGPERTVVISTAVTFVDVSAPAEAGFRAPPTINARLPFSFFFPFV	0.033877	False	False
Q8C1Q4	Meteorin (Hypoxia/reoxygenation regulatory factor)	MLVATLLCALCCGLLAASAHAGYSEDRCSWRGSGLTQEPGSVGQLTLDCTEGAIEWLYPAGALRLTLGGPDPGTRPSIVCLRPERPFAGAQVFAERMTGNLELLLAEGPDLAGGRCMRWGPRERRALFLQATPHRDISRRVAAFRFELHEDQRAEMSPQAQGLGVDGACRPCSDAELLLAACTSDFVIHGTIHGVAHDTELQESVITVVVARVIRQTLPLFKEGSSEGQGRASIRTLLRCGVRPGPGSFLFMGWSRFGEAWLGCAPRFQEFSRVYSAALTTHLNPCEMALD	0.0095	False	False
Q8C7V8	Coiled-coil domain-containing protein 134	MDLLQFLAAFSVLLWPGTEVTGALKSTLDPSLKIYKKMFEVKRREQLLALKNLAQLNDIHQQYKILDVMLKGLFKVLEDSRTVLIAADVLPDGPVPQDEKLKDAFSHVVENTAFFGDVVLRFPKIVHHYFDHNSNWNLLIRWGISFCNQTGVFDQGPHSPILSLMAQELGITEKDSDFRNPFKTDQTEFIPSTDPFQKALREEEKRRKKEERRKEIRKGPRISRSQSEL	0.788421	True	False
Q8CBR6	Tsukushi (Leucine-rich repeat-containing protein 54)	MLCSLFLLLLAVGRVQTTRPCFPGCQCEEETFGLFDSFSLIRVDCSSLGPHIVPVPIPLDTAHLDLSSNRLETVNESVLAGPGYTTLAGLDLSYNLLTSIMPSAFSRLRYLESLDLSHNGLAALPAEIFTSSPLSDINLSHNRLREVSISAFTTHSQGRALHVDLSHNLIHRLLPHPARASLPAPTIQSLNLSWNRFRAVPDLRDLPLRYLSLDGNPLATINPDAFMGLAGLTHLSLASLQGILHLPPHGFRELPGLQVLDLSGNPKLKWAGAEVFSGLGLLQELDLSGSSLVPLPEMLLHHLPALQSVSVGQDVQCRRLVREGAYHRQPGSSPKVVLHCGDTQESAARGPDIL	0.314285	False	False
Q8CI19	Platelet-derived growth factor C (PDGF-C) (Fallotein) (Spinal cord-derived growth factor) (SCDGF) (VEGF-E) [Cleaved into: Platelet-derived growth factor C, latent form (PDGFC latent form); Platelet-derived growth factor C, receptor-binding form (PDGFC receptor-binding form)]	MLLLGLLLLTSALAGQRTGTRAESNLSSKLQLSSDKEQNGVQDPRHERVVTISGNGSIHSPKFPHTYPRNMVLVWRLVAVDENVRIQLTFDERFGLEDPEDDICKYDFVEVEEPSDGSVLGRWCGSGTVPGKQTSKGNHIRIRFVSDEYFPSEPGFCIHYSIIMPQVTETTSPSVLPPSSLSLDLLNNAVTAFSTLEELIRYLEPDRWQVDLDSLYKPTWQLLGKAFLYGKKSKVVNLNLLKEEVKLYSCTPRNFSVSIREELKRTDTIFWPGCLLVKRCGGNCACCLHNCNECQCVPRKVTKKYHEVLQLRPKTGVKGLHKSLTDVALEHHEECDCVCRGNAGG	0.000441	False	False
Q8CIT0	Corticoliberin (Corticotropin-releasing factor) (CRF) (Corticotropin-releasing hormone)	MRLRLLVSAGMLLVALSSCLPCRALLSRGSVPRAPRAPQPLNFLQPEQPQQPQPVLIRMGEEYFLRLGNLNRSPAARLSPNSTPLTAGRGSRPSHDQAAANFFRVLLQQLQMPQRSLDSRAEPAERGAEDALGGHQGALERERRSEEPPISLDLTFHLLREVLEMARAEQLAQQAHSNRKLMEIIGK	0.995687	True	True
Q8K1H9	Odorant-binding protein 2a (Epididymal-specific lipocalin-13)	MKSLLLTILLLGLVAVLKAQEAPPDDLVDYSGIWYAKAMVHNGTLPSHKIPSIVFPVRIIALEEGDLETTVVFWNNGHCREFKFVMKKTEEPGKYTAFHNTKVIHVEKTSVNEHYIFYCEGRHNGTSSFGMGKLMGRDSGENPEAMEEFKNFIKRMNLRLENMFVPEIGDKCVESD	0.018294	False	False
Q8K1S1	Leucine-rich repeat LGI family member 4 (LGI1-like protein 3) (Leucine-rich glioma-inactivated protein 4)	MGGAGILLFLLAWAGAGVAWSPPKGKCPPHCSCSKENTLCEGSPELPESFSTTLLSLSLVRMGVSRLKAGSFLKMPSLHLLLFTSNTFSVIEGDAFIGLSYLQYLFIEDNKIGSISKNALRGLRSLTHLSLANNHLEALPRFLFRGLETLTHVDLRGNPFQCDCRVLWLLQWMPTVNASVGTGACAGPPAVAQIQLNHLDPKKFKCRATELSWLQTVGESALSVESFSYQGEPHMVLAQPFAGRCLILVWDYSLQRFRPEEELSAPSVVSCKPLVLGPRLFILAARLWGGSQLWSRSSPDLRLTPVQVLAPQRLLRPNDAELLWLDGQPCFVVADASKAGSTTLLCRDGPGFYPRQSLHAWHRDTDAEALELDGRPHLLLASASQRPVLFHWVGGRFERRTDIPEAEDVYATKHFQAGGDVFLCLTRYIGDSMVMRWDGSMFRLLQQLPSRGSHVFQPLLIARDQLAILGSDFAFSQVFRFESDKGILEPLQELGPPALVAPRAFAQVTVAGRRFLFAACFKGPTQIYQHHELDLSA	0.085521	False	False
Q8K406	Leucine-rich repeat LGI family member 3 (Leubrin) (Leucine-rich glioma-inactivated protein 3)	MAGLRARRGPGRRLLVLSTLGFCLMLQVSAKRPPKTPPCPPSCSCTRDTAFCVDSKSVPKNLPSEVISLTLVNAAFSEIQDGAFSHLPLLQFLLLNSNKFTLIGDNAFIGLSHLQYLFIENNDIWALSKFTFRGLKSLTHLSLANNNLQTLPRDIFRPLDILSDLDLRGNALNCDCKVKWLVEWLAHTNTTVAPIYCASPPRFQEHKVQDLPLREFDCITTDFVLYQTLSFPAVSAEPFLYSSDLYLALAQPGASACTILKWDYVERQLRDYDRIPAPSAVHCKPMVVDGQLYVVVAQLFGGSYIYHWDPNTTRFTKLQDIDPQRVRKPNDLEAFRIDGDWFFAVADSSKAGATSLYRWHQNGFYSHQALHAWHRDTDLEFVDGEGKPRLIVSSSSQAPVIYQWSRSQKQFVAQGEVTQVPDAQAVKHFRAGRDSYLCLSRYIGDSKILRWEGTRFSEVQALPSRGSLALQPFLVGGHRYLALGSDFSFTQIYQWDEGRQKFVRFQELAVQAPRAFCYMPAGDAQLLLAPSFKGQTLVYRHVVVDLSA	0.086756	False	False
Q8R0A6	V-set and transmembrane domain-containing protein 2A	MMGIFLASVGFMFFSVLYVQQGLSSQAKFTELPRNVTATEGQNVEMSCAFQSGSASVYLEIQWWFLRGPEDLEQGTEAAGSQVELLPDRDPDNDGTKISTVKVQGNDISHKLQISKVRKKDEGLYECRVTDANYGELQEHKAQAYLKVNANSHARRMQAFEASPMWLQDTKPRKNASSVVPSSVHNSANQRMHSTSSPQAVAKIPKQSPQSGARIATSHGLSVLLLVCGFVKGALL	0.029629	False	False
Q8R1I2	Gastrin-releasing peptide (GRP) [Cleaved into: Neuromedin-C (GRP-10) (GRP18-27)]	MRGSELSLLLLALVLCQAPRGPAAPVSTGAGGGTVLAKMYPRGSHWAVGHLMGKKSTDESPSLYAADRDGLKEQLRGYVRWEEAARDLLDLLEAAGNQSHQPPQHPPLSLQPTWDPEDGSYFNDVQTAKLVDSLLQVLKEKGGTAS	0.999376	True	True
Q8R1L8	Angiopoietin-like protein 8 (Betatrophin) (Lipasin) (Refeeding-induced fat and liver protein)	MAVLALCLLWTLASAVRPAPVAPLGGPEPAQYEELTLLFHGALQLGQALNGVYRATEARLTEAGHSLGLYDRALEFLGTEVRQGQDATQELRTSLSEIQVEEDALHLRAEATARSLGEVARAQQALRDTVRRLQVQLRGAWLGQAHQEFETLKARADKQSHLLWALTGHVQRQQREMAEQQQWLRQIQQRLHTAALPA	0.345282	False	True
Q8R2Z0	Adipolin (Adipose-derived insulin-sensitizing factor) (Complement C1q tumor necrosis factor-related protein 12) [Cleaved into: Adipolin fC1QTNF12 (Adipolin fCTRP12) (Adipolin full-length form); Adipolin gC1QTNF12 (Adipolin cleaved form) (Adipolin gCTRP12)]	MWAWGWAAAALLWLQTAGAGARQELKKSRQLFARVDSPNITTSNREGFPGSVKPPEASGPELSDAHMTWLNFVRRPDDGSSRKRCRGRDKKSRGLSGLPGPPGPPGPPGPPGSPGVGVTPEALLQEFQEILKEATELRFSGLPDTLLPQEPSQRLVVEAFYCRLKGPVLVDKKTLVELQGFQAPTTQGAFLRGSGLSLSLGRFTAPVSAIFQFSASLHVDHSELQGRGRLRTRDMVRVLICIESLCHRHTSLEAVSGLESNSRVFTVQVQGLLHLQSGQYVSVFVDNSSGAVLTIQNTSSFSGMLLGT	0.005156	False	True
Q8VE43	Meteorin-like protein (Subfatin)	MRGAVWAARRRAGQQWPRSPGPGPGPPPPPPLLLLLLLLLGGASAQYSSDLCSWKGSGLTREARSKEVEQVYLRCSAGSVEWMYPTGALIVNLRPNTFSPAQNLTVCIKPFRDSSGANIYLEKTGELRLLVRDIRGEPGQVQCFSLEQGGLFVEATPQQDISRRTTGFQYELMSGQRGLDLHVLSAPCRPCSDTEVLLAICTSDFVVRGFIEDVTHVPEQQVSVIYLRVNRLHRQKSRVFQPAPEDSGHWLGHVTTLLQCGVRPGHGEFLFTGHVHFGEAQLGCAPRFSDFQRMYRKAEEMGINPCEINME	0.015206	False	True
Q8VEA6	Chordin-like protein 2	MVPGVRIIPSLLGLVMFWLPLDSQARSRSGKVCLFGEKIYTPGQSWHPYLEPQGTIYCVRCTCSENGHVNCYRLRCPPLHCSQPVMEPQQCCPRCVDPHVPSGLRVPLKSCQLNETTYQHGEIFSAQELFPARLSNQCVLCSCIEGHTYCGLMTCPEPSCPTTLPLPDSCCQTCKDRTTESSTEENLTQLQHGERHSQDPCSERRGPSTPAPTSLSSPLGFIPRHFQSVGMGSTTIKIILKEKHKKACTHNGKTYSHGEVWHPTVLSFGPMPCILCTCIDGYQDCHRVTCPTQYPCSQPKKVAGKCCKICPEDEAEDDHSEVISTRCPKVPGQFHVYTLASPSPDSLHRFVLEHEASDQVEMYIWKLVKGIYHLVQIKRVRKQDFQKEAQNFRLLTGTHEGYWTVFLAQTPELKVTASPDKVTKTL	0.014656	False	False
Q91X72	Hemopexin	MARTAVALNILVLLGLCWSLAVASPLPTANGRVAEVENGTKPDSDVPEHCLDTWSFDAATMDHNGTMLFFKGEFVWRGHSGTRELISARWKNPITSVDAAFRGPDSVFLIKEDKVWVYPPEKKENGYPKLFQEEFPGIPYPPDAAVECHRGECQSEGVLFFQGNRKWFWDFATRTQKERSWSTVGNCTAALRWLERYYCFQGNKFLRFNPVTGEVPPRYPLDARDYFVSCPGRGHGRPRNGTAHGNSTHPMHSRCSPDPGLTALLSDHRGATYAFTGSHYWRLDSSRDGWHSWPIAHHWPQGPSTVDAAFSWDDKVYLIQGTQVYVFLTKGGNNLVSGYPKRLEKELGSPPGISLETIDAAFSCPGSSRLYVSSGRRLWWLDLKSGAQATWTEVSWPHEKVDGALCLDKSLGPNTCSSNGSSLYFIHGPNLYCYSSIDKLNAAKSLPQPQKVNSILGCSQ	0.059497	False	False
Q920C1	Chordin-like protein 1 (Neuralin-1) (Neurogenesin-1) (Ventroptin)	MDGMKYIISLFFIFVFLEGSKTEQVKHSDTYCVFQDKKYRVGEKWHPYLEPYGLVYCVNCICSENGNVLCSRVRCPSLHCLSPVHIPHLCCPRCPDSLPPVNNKVTSKSCEYNGTTYQHGELFIAEGLFQNRQPNQCSQCSCSEGNVYCGLKTCPKLTCAFPVSVPDSCCRVCRGDAELSWEHADGDIFRQPANREARHSYLRSPYDPPPNRQAGGLPRFPGSRSHRGAVIDSQQASGTIVQIVINNKHKHGQVCVSNGKTYSHGESWHPNLRAFGIVECVLCTCNVTKQECKKIHCPNRYPCKYPQKIDGKCCKVCPEEPPSQNFDSKGSFCGEETMPVYESVFMEDGETTRKVALETERPPQVEVHVWTIQKGILQHFHIEKISKRMFGELHHFKLVTRTTLNQWKLFTEGEAQLSQMCSSQVCRTELEDLVQVLYLGRPEKDHC	0.033576	False	False
Q920H1	Secretoglobin family 3A member 2 (Pneumo secretory protein 1) (PnSP-1) (Uteroglobin-related protein 1)	MKLVSIFLLVTIGICGYSATALLINRLPVVDKLPVPLDDIIPSFDPLKMLLKTLGISVEHLVTGLKKCVDELGPEASEAVKKLLEALSHLV	0.00694	False	False
Q924A4	Urocortin-3 (Urocortin III) (Ucn III)	MLMPTYFLLPLLLLLGGPRTSLSHKFYNTGPVFSCLNTALSEVKKNKLEDVPLLSKKSFGHLPTQDPSGEEDDNQTHLQIKRTFSGAAGGNGAGSTRYRYQSQAQHKGKLYPDKPKSDRGTKFTLSLDVPTNIMNILFNIDKAKNLRAKAAANAQLMAQIGKKK	0.935477	True	True
Q925I7	Platelet-derived growth factor D (PDGF-D) (Spinal cord-derived growth factor B) (SCDGF-B) [Cleaved into: Platelet-derived growth factor D, latent form (PDGFD latent form); Platelet-derived growth factor D, receptor-binding form (PDGFD receptor-binding form)]	MQRLVLVSILLCANFSCYPDTFATPQRASIKALRNANLRRDESNHLTDLYQREENIQVTSNGHVQSPRFPNSYPRNLLLTWWLRSQEKTRIQLSFDHQFGLEEAENDICRYDFVEVEEVSESSTVVRGRWCGHKEIPPRITSRTNQIKITFKSDDYFVAKPGFKIYYSFVEDFQPEAASETNWESVTSSFSGVSYHSPSITDPTLTADALDKTVAEFDTVEDLLKHFNPVSWQDDLENLYLDTPHYRGRSYHDRKSKVDLDRLNDDVKRYSCTPRNHSVNLREELKLTNAVFFPRCLLVQRCGGNCGCGTVNWKSCTCSSGKTVKKYHEVLKFEPGHFKRRGKAKNMALVDIQLDHHERCDCICSSRPPR	0.000756	False	False
Q99JA0	Calcitonin gene-related peptide 1 (CGRP1) (Alpha-type CGRP) (Calcitonin gene-related peptide I) (CGRP-I)	MGFLKFSPFLVVSILLLYQACSLQAVPLRSILESSPGMATLSEEEVRLLAALVQDYMQMKARELEQEEEQEAEGSSVTAQKRSCNTATCVTHRLAGLLSRSGGVVKDNFVPTNVGSEAFGRRRRDLQA	0.999156	True	True
Q99LS0	Augurin (Esophageal cancer-related gene 4 protein homolog)	MSTSSARPAVLALAGLALLLLLCLGPDGISGNKLKKMLQKREGPVPSKTNVAVAENTAKEFLGGLKRAKRQLWDRTRPEVQQWYQQFLYMGFDEAKFEDDVNYWLNRNRNGHDYYGDYYQRHYDEDAAIGPHSRESFRHGASVNYNDY	0.657752	False	False
Q99ML8	Urocortin-2 (Urocortin II) (Ucn II)	MMTRWALVVFVVLMLDRILFVPGTPIPTFQLLPQNSLETTPSSVTSESSSGTTTGPSASWSNSKASPYLDTRVILSLDVPIGLLRILLEQARYKAARNQAATNAQILAHVGRR	0.997147	True	True
Q99P87	Resistin (Adipose tissue-specific secretory factor) (ADSF) (Adipose-specific cysteine-rich secreted protein A12-alpha) (Cysteine-rich secreted protein FIZZ3)	MKNLSFPLLFLFFLVPELLGSSMPLCPIDEAIDKKIKQDFNSLFPNAIKNIGLNCWTVSSRGKLASCPEGTAVLSCSCGSACGSWDIREEKVCHCQCARIDWTAARCCKLQVAS	0.085319	False	True
Q9CPT4	Myeloid-derived growth factor (MYDGF)	MAAPSGGFWTAVVLAAAALKLAAAVSEPTTVPFDVRPGGVVHSFSQDVGPGNKFTCTFTYASQGGTNEQWQMSLGTSEDSQHFTCTIWRPQGKSYLYFTQFKAELRGAEIEYAMAYSKAAFERESDVPLKSEEFEVTKTAVSHRPGAFKAELSKLVIVAKAARSEL	0.00739	False	False
Q9CR53	Neuromedin-B [Cleaved into: Neuromedin-B-32; Neuromedin-B]	MTRQAGSSWLLRGLLLFALFASGVAPFNWDLPEPRSRASKIRVHPRGNLWATGHFMGKKSLEPPSLSLVGTAPPNTPRDQRLQLSHDLLRILLRKKALGMNFSGPAPPIQYRRLLEPLLQK	0.996877	True	True
Q9CWP4	Lymphocyte antigen 6K (Ly-6K)	MAFLVALLVVLGLQLVQSNALTCHVCEAQNSYACSNPSQCPGEKKFCLLAVTRIFERFFYVSKQCTRRCPTPVVSPPSTNPPSEPKEFLIEKPMPFLFYKCCQWDSCNGEGPPTDQLLKEQPGKASGRRHRYIELLLTGFMVLTANGLSALCLL	0.002541	False	False
Q9D6Y1	Coiled-coil domain-containing protein 3 (Fat/vessel-derived secretory protein) (Favine)	MPLPLLLAALCLAASPAPARACQLPSEWRPLSEGCRAELAETIVYAKVLALHPEVPGLYNYLPWQYQAGEGGLFYSAEVEMLCDQAWGSMLEVPAGSRLNLTGLGYFSCHSHTVVQDYSYFFFVRMDENYNLLPHGVNFQDAIFPDTQENRRMFSSLFQFANCSQGQQLTTFSSDWEVQEDNRLMCSSVQKALFEEEDHVKKLQQKVATLEKRNRQLRERVKKVKRSLRQARKNSRHLELVNQKLNEKLGASSAQQHINALGREPVRAPYLHG	0.271929	False	False
Q9D8I1	Marginal zone B- and B1-cell-specific protein (Plasma cell-induced resident endoplasmic reticulum protein) (Plasma cell-induced resident ER protein) (pERp1) (Proapoptotic caspase adapter protein)	MRLPLPLLLLFGCRAILGSAGDRVSLSASAPTLDDEEKYSAHMPAHLRCDACRAVAFQMGQRLAKAEAKSHTPDASGLQELSESTYTDVLDQTCSQNWQSYGVHEVNQMKRLTGPGLSKGPEPRISVMISGGPWPNRLSKTCFHYLGEFGEDQIYEAYRQGQANLEALLCGGTHGPCSQEILAQREEL	0.36152	False	False
Q9EP52	Twisted gastrulation protein homolog 1	MKSHYIVLALASLTFLLCLPVSQSCNKALCASDVSKCLIQELCQCRPGEGNCPCCKECMLCLGALWDECCDCVGMCNPRNYSDTPPTSKSTVEELHEPIPSLFRALTEGDTQLNWNIVSFPVAEELSHHENLVSFLETVNQLHHQNVSVPSNNVHAPFPSDKERMCTVVYFDDCMSIHQCKISCESMGASKYRWFHNACCECIGPECIDYGSKTVKCMNCMF	0.085602	False	False
Q9EPC2	Fibroblast growth factor 23 (FGF-23)	MLGTCLRLLVGVLCTVCSLGTARAYPDTSPLLGSNWGSLTHLYTATARTSYHLQIHRDGHVDGTPHQTIYSALMITSEDAGSVVITGAMTRRFLCMDLHGNIFGSLHFSPENCKFRQWTLENGYDVYLSQKHHYLVSLGRAKRIFQPGTNPPPFSQFLARRNEVPLLHFYTVRPRRHTRSAEDPPERDPLNVLKPRPRATPVPVSCSRELPSAEEGGPAASDPLGVLRRGRGDARGGAGGADRCRPFPRFV	0.000179	False	False
Q9EQ21	Hepcidin	MALSTRTQAACLLLLLLASLSSTTYLHQQMRQTTELQPLHGEESRADIAIPMQKRRKRDTNFPICIFCCKCCNNSQCGICCKT	0.830777	True	True
Q9EQC7	Follistatin-related protein 3 (Follistatin-like protein 3) (Follistatin-related gene protein)	MRSGALWPLLWGALVWTVGSVGAVMGSEDSVPGGVCWLQQGREATCSLVLKTRVSREECCASGNINTAWSNFTHPGNKISLLGFLGLVHCLPCKDSCDGVECGPGKACRMLGGRPHCECVPNCEGLPAGFQVCGSDGATYRDECELRTARCRGHPDLRVMYRGRCQKSCAQVVCPRPQSCLVDQTGSAHCVVCRAAPCPVPSNPGQELCGNNNVTYISSCHLRQATCFLGRSIGVRHPGICTGGPKVPAEEEENFV	0.198988	False	False
Q9JHG0	Cerebellin-3	MGTEWHKPKLSLALVLLTLEAGWAQEGSEPVLLEGECLVVCEPGRPTAGGPGGAALGEAPPGRVAFAAVRSHHHEPAGETGNGTSGAIYFDQVLVNEGEGFDRTSGCFVAPVRGVYSFRFHVVKVYNRQTVQVSLMLNTWPVISAFANDPDVTREAATSSVLLPLDPGDRVSLRLRRGNLLGGWKYSSFSGFLIFPL	0.039089	False	False
Q9JIA1	Leucine-rich glioma-inactivated protein 1	MESESSRRMGNACIPLKRIAYFLCLFSVVLLTEGKKPAKPKCPAVCTCSKDNALCENARSIPRTVPPDVISLSFVRSGFTEISEGSFLFTPSLQLLLFTSNSFDVISDDAFIGLPHLEYLFIENNNIKSISRHTFRGLKSLIHLSLANNNLQTLPKDIFKGLDSLTNVDLRGNAFNCDCKLKWLVEWLGHTNATVEDIYCEGPPEYKKRKINSLSPKDFDCIITEFAKSQDLPYQSLSIDTFSYLNDEYVVIAQPFTGKCIFLEWDHVEKTFRNYDNITGTSTVVCKPIVIDTQLYVIVAQLFGGSHIYKRDGFANKFIKIQDIEVLKIRKPNDIETFKIEDNWYFVVADSSKAGFTTIYKWNGNGFYSHQSLHAWYRDTDVEYLEIARPPLALRTPHLILSSSSQRPVIYQWSKATQLFTNQTDIPNMEDVYAVKHFSVKGDVYICLTRFIGDSKVMKWGGSSFQDIQRMPSRGSMVFQPLQINNYQYAILGSDYSFTQVYNWDAEKAKFVKFQELNVQAPRSFTHVSINKRNFLFASSFKGNTQIYKHVIVDLSA	0.011377	False	False
Q9JJN1	Fibroblast growth factor 21 (FGF-21)	MEWMRSRVGTLGLWVRLLLAVFLLGVYQAYPIPDSSPLLQFGGQVRQRYLYTDDDQDTEAHLEIREDGTVVGAAHRSPESLLELKALKPGVIQILGVKASRFLCQQPDGALYGSPHFDPEACSFRELLLEDGYNVYQSEAHGLPLRLPQKDSPNQDATSWGPVRFLPMPGLLHEPQDQAGFLPPEPPDVGSSDPLSMVEPLQGRSPSYAS	2.1e-05	False	False
Q9JJT2	GDNF family receptor alpha-4 (GDNF receptor alpha-4) (GDNFR-alpha-4) (GFR-alpha-4) (Persephin receptor)	MAHCMESALLLLLLLGSASFTDGNRCVDAAEACTADERCQQLRSEYVARCLGRAAPGGRPGPGGCVRSRCRRALRRFFARGPPALTHALLFCGCEGSACAERRRQTFAPACAFSGPGLVPPSCLEPLERCERSRLCRPRLLAFQASCAPAPGSRDRCPEEGGPRCLRVYAGLIGTVVTPNYLDNVSARVAPWCGCAASGNRREECEAFRKLFTRNPCLDGAIQAFDSLQPSVLQDQTAGCCFPRVSWLYALTALALQALL	0.016312	False	False
Q9JM99	Proteoglycan 4 (Lubricin) (Megakaryocyte-stimulating factor) (Superficial zone proteoglycan) [Cleaved into: Proteoglycan 4 C-terminal part]	MGWKILPVCLSLLLPVVLIQQVSSQDLSSCAGRCGEGYSRDATCNCDYNCQHYMECCPDFKRVCSPELSCKGRCFESFARGRECDCDSQCKQYGKCCADYDSFCEEVHNSTSPSSKTAPTPAGASDTIKSTTKRSPKSPTTRTIKVVESEELTEEHSDSENQESSSSSSSSSSTIRKIKSSKNSANRELQKNPNVKDNKKNTPKKKPNPEPPAVDEAGSGLDNGEFKLTPPPPDPPTTPHSKVATSPKTTAAKPVTPKPSLAPNSETSKEASLASNKETTVETKETTATNKQSSASKKKTTSVKETRSAEKTSDKDVEPTSTTPKNSAPTTTKKPVTTTKESKFLPLPQEPEPTTAKEPPPTTKKPEPTTRKEPEPTTPKEPEPTTPKEPEPTTPKEPEPTTPKEPPPTTKKPEPTTPKEPGPTTPKEPEPTTTKEPEPTTTKEPESTTRKEPEPTTPKEPEPTTPKEPEPTTLKEPEPTTPKEPEPTTPKEPEPTTPKEPEPTTPKEPEPTTPKEPEPTTPKEPEPTTPKEPEPTTPKEPEPTTPKKPEPTTPKEPVPTTPKEPEPTTPKEPEPTTPKEPEPTTRKEPEPTTPKEPEPTTPKEPEPTTPKKPEPTTTSPKTTTLKATTLAPKVTAPAEEIQNKPEETTPASEDSDDSKTTLKPQKPTKAPKPTKKPTKAPKKPTSTKKPKTPKTRKPKTTPSPLKTTSATPELNTTPLEVMLPTTTIPKQTPNPETAEVNPDHEDADGGEGEKPLIPGPPVLFPTAIPGTDLLAGRLNQGININPMLSDETNLCNGKPVDGLTTLRNGTLVAFRGHYFWMLNPFRPPSPPRRITEVWGIPSPIDTVFTRCNCEGKTFFFKDSQYWRFTNDVVDPGYPKQIVKGFGGLTGKIVAALSIAKYKDRPESVYFFKRGGNIQQYTYKQEPMKKCTGRRPAINYSVYGEAAQVRRRRFERAVGPFQTHTFRIHYSVPMRVSYQDKGFLHNEVKVSTMWRGFPNVVTSAITLPNIRKPDGYDYYAFSKDQYYNIDVPTRTARAITTRSGQTLSKIWYNCP	0.004734	False	False
Q9JMI7	Testis-expressed protein 101 (TES101-reactive protein) (TES101RP)	MGACRIQYVLLIFLLIASRWTLVQNTYCQVSQTLSLEDDPGRTFNWTSKAEQCNPGELCQETVLLIKADGTRTVVLASKSCVSQGGEAVTFIQYTAPPGLVAISYSNYCNDSLCNNKDSLASVWRVPETTATSNMSGTRHCPTCVALGSCSSAPSMPCANGTTQCYQGRLEFSGGGMDATVQVKGCTTTIGCRLMAMIDSVGPMTVKETCSYQSFLQPRKAEIGASQMPTSLWVLELLFPLLLLPLTHFP	0.000535	False	False
Q9QXK8	Neuromedin-U [Cleaved into: Neuromedin precursor-related peptide 36 (NURP36); Neuromedin precursor-related peptide 33 (NURP33); Neuromedin-U-23 (NmU-23)]	MSRAAGHRPGLSAGQLAAATASPLLSLLLLLACCADACKGVPISPQRLQPEQELQLWNEIHEACASFLSIDSRPQASVALRELCRIVMEISQKPQEQSEKDNTKRFLFHYSKTQKLGNSNVVSSVVHPLLQLVPQLHERRMKRFKAEYQSPSVGQSKGYFLFRPRNGKRSTSFI	0.997506	True	True
Q9QXU7	Prokineticin-2 (PK2) (Protein Bv8 homolog)	MGDPRCAPLLLLLLLPLLFTPPAGDAAVITGACDKDSQCGGGMCCAVSIWVKSIRICTPMGQVGDSCHPLTRKSHVANGRQERRRAKRRKRKKEVPFWGRRMHHTCPCLPGLACLRTSFNRFICLARK	0.215882	False	True
Q9QYZ8	Dickkopf-related protein 2 (Dickkopf-2) (Dkk-2) (mDkk-2)	MAALMRVKDSSRCLLLLAAVLMVESSQLGSSRAKLNSIKSSLGGETPAQSANRSAGMNQGLAFGGSKKGKSLGQAYPCSSDKECEVGRYCHSPHQGSSACMLCRRKKKRCHRDGMCCPGTRCNNGICIPVTESILTPHIPALDGTRHRDRNHGHYSNHDLGWQNLGRPHSKMPHIKGHEGDPCLRSSDCIDGFCCARHFWTKICKPVLHQGEVCTKQRKKGSHGLEIFQRCDCAKGLSCKVWKDATYSSKARLHVCQKI	0.112777	False	False
Q9QZL9	Dickkopf-like protein 1 (Protein soggy-1) (SGY-1)	MCRLRVLLLLLPLAFVSSSALPIHDVDSQQNTSGFLGLQRLLQSFSRLFLKNDLLRDLDNFFSSPMDFRDLPRNFHQEENQEHRMGNHTLSSHLQIDKVTDNQTGEVLISEKVEASIEPERNPEGDWKVPKVEAKEPPVPVQKVTDSLHPEPRQVAFWIMKMPRRRTQPDVQDGGRWLIEKRHRMQAIRDGLRGGAREDSLEDGVHIPQHAKLPVRKTHFLYILRPSQQL	0.584254	False	False
Q9QZQ3	Urotensin-2 (Urotensin II) (U-II) (UII)	MDRVPFCCLLFIGLLNPLLSLPVTDTGERTLQLPVLEEDALRALEELERMALLQTLRQTMGTEAGESPGEAGPSTETPTPRGSMRKAFAGQNSNTVLSRLLARTRKQHKQHGAAPECFWKYCI	0.998377	True	True
Q9R0R4	Apelin (APJ endogenous ligand) [Cleaved into: Apelin-36; Apelin-31; Apelin-28; Apelin-13]	MNLRLCVQALLLLWLSLTAVCGVPLMLPPDGTGLEEGSMRYLVKPRTSRTGPGAWQGGRRKFRRQRPRLSHKGPMPF	0.978212	True	True
Q9R182	Angiopoietin-related protein 3 (Angiopoietin-like protein 3) [Cleaved into: ANGPTL3(17-224)]	MHTIKLFLFVVPLVIASRVDPDLSSFDSAPSEPKSRFAMLDDVKILANGLLQLGHGLKDFVHKTKGQINDIFQKLNIFDQSFYDLSLRTNEIKEEEKELRRTTSTLQVKNEEVKNMSVELNSKLESLLEEKTALQHKVRALEEQLTNLILSPAGAQEHPEVTSLKSFVEQQDNSIRELLQSVEEQYKQLSQQHMQIKEIEKQLRKTGIQEPSENSLSSKSRAPRTTPPLQLNETENTEQDDLPADCSAVYNRGEHTSGVYTIKPRNSQGFNVYCDTQSGSPWTLIQHRKDGSQDFNETWENYEKGFGRLDGEFWLGLEKIYAIVQQSNYILRLELQDWKDSKHYVEYSFHLGSHETNYTLHVAEIAGNIPGALPEHTDLMFSTWNHRAKGQLYCPESYSGGWWWNDICGENNLNGKYNKPRTKSRPERRRGIYWRPQSRKLYAIKSSKMMLQPTT	0.002951	False	False
Q9R229	Bone morphogenetic protein 10 (BMP-10)	MGSLVLPLSAVFCLVAHSASGSPIMGLEQSPLEEDMPFFDDIFTEQDGIDFNTLLQSMKNEFLKTLNLSDIPVQDTGRVDPPEYMLELYNKFATDRTSMPSANIIRSFKNEDLFSQPVTFNGLRKYPLLFNVSIPHHEEVVMAELRLYTLVQRDRMMYDGVDRKITIFEVLESADGSEEERSMLVLVSTEIYGTNSEWETFDVTDATRRWQKSGPSTHQLEIHIESRQNQAEDTGRGQLEIDMSAQNKHDPLLVVFSDDQSNDKEQKEELNELITHEQDLDLDSDAFFSGPDEEALLQMRSNMIDDSSARIRRNAKGNYCKKTPLYIDFKEIGWDSWIIAPPGYEAYECRGVCNYPLAEHLTPTKHAIIQALVHLKNSQKASKACCVPTKLDPISILYLDKGVVTYKFKYEGMAVSECGCR	0.002433	False	False
Q9WVA8	Pro-FMRFamide-related neuropeptide FF (FMRFamide-related peptides) [Cleaved into: Neuropeptide SF (NPSF); Neuropeptide FF (NPFF); Neuropeptide AF-like (NPAF)]	MDSKWAALLLLLLLLLNWGHTEEAGSWGEDQVFAGEDKGPHPPQYAHIPDRIQTPGSLFRVLLQAMDTPRRSPAFLFQPQRFGRSAWGSWSKEQLNPQARQFWSLAAPQRFGKK	0.999076	True	True
Q9Z0J7	Growth/differentiation factor 15 (GDF-15) (Macrophage inhibitory cytokine 1) (MIC-1)	MAPPALQAQPPGGSQLRFLLFLLLLLLLLSWPSQGDALAMPEQRPSGPESQLNADELRGRFQDLLSRLHANQSREDSNSEPSPDPAVRILSPEVRLGSHGQLLLRVNRASLSQGLPEAYRVHRALLLLTPTARPWDITRPLKRALSLRGPRAPALRLRLTPPPDLAMLPSGGTQLELRLRVAAGRGRRSAHAHPRDSCPLGPGRCCHLETVQATLEDLGWSDWVLSPRQLQLSMCVGECPHLYRSANTHAQIKARLHGLQPDKVPAPCCVPSSYTPVVLMHRTDSGVSLQTYDDLVARGCHCA	0.022169	False	True
Q9Z0L2	Artemin	MELGLAEPTALSHCLRPRWQSAWWPTLAVLALLSCVTEASLDPMSRSPAARDGPSPVLAPPTDHLPGGHTAHLCSERTLRPPPQSPQPAPPPPGPALQSPPAALRGARAARAGTRSSRARTTDARGCRLRSQLVPVSALGLGHSSDELIRFRFCSGSCRRARSQHDLSLASLLGAGALRSPPGSRPISQPCCRPTRYEAVSFMDVNSTWRTVDHLSATACGCLG	0.005249	False	False
Q9Z0L6	Parathyroid hormone (PTH)	MMSANTVAKVMIIMLAVCLLTQTDGKPVRKRAVSEIQLMHNLGKHLASMERMQWLRRKLQDMHNFVSLGVQMAARDGSHQKPTKKEENVLVDGNPKSLGEGDKADVDVLVKSKSQ	0.985762	True	True
Q9Z132	R-spondin-1 (Cysteine-rich and single thrombospondin domain-containing protein 3) (Cristin-3) (mCristin-3) (Roof plate-specific spondin-1)	MRLGLCVVALVLSWTHIAVGSRGIKGKRQRRISAEGSQACAKGCELCSEVNGCLKCSPKLFILLERNDIRQVGVCLPSCPPGYFDARNPDMNKCIKCKIEHCEACFSHNFCTKCQEALYLHKGRCYPACPEGSTAANSTMECGSPAQCEMSEWSPWGPCSKKRKLCGFRKGSEERTRRVLHAPGGDHTTCSDTKETRKCTVRRTPCPEGQKRRKGGQGRRENANRHPARKNSKEPRSNSRRHKGQQQPQPGTTGPLTSVGPTWAQ	0.004271	False	False
Q9Z1N6	Secreted frizzled-related sequence protein 4 (FRP-4) (sFRP-4)	MLRSILVALCLWLRLALGVRGAPCEAVRIPMCRHMPWNITRMPNHLHHSTQENAILAIEQYEELVDVNCSSVLRFFLCAMYAPICTLEFLHDPIKPCKSVCQRARDDCEPLMKMYNHSWPESLACDELPVYDRGVCISPEAIVTDLPEDVKWIDITPDMMVQERSFDADCKRLSPDRCKCKKVKPTLATYLSKNYSYVIHAKIKAVQRSGCNEVTTVVDVKEIFKSLSPIPRTQVPLITNSSCQCPHILPHQDVLIMCYEWRSRMMLLENCLVEKWRDQLSRRSIQWEERLQEQQRTIQDKKQIASRTSRTSRSNPPKSKGRPPAPKPASPKKNIKARSAPKKSNLKKSAS	0.335445	False	False
F2Z472	Seminal vesicle secretory protein 3A (Seminal vesicle secretory protein III) (SVS III)	MKSIFFSLSLLLLLEKKAAGIELYAGGTKGHFLVKTSPLMFIGKNQFLYGHKEEQEEAPEESIFVQTKHHEYGQDADADMGGALSSQELTSLKEDIVCEEEDELAQQKSQLPSQSQIKSQTQVKSYAAQLKSQPGQLKTIGQVKSQTMLKSHGAPLKSFKARLNLREDIPQQVKGRGYGLAEDLAQVRQQPAKVHRLKGKHRQSRKTAAFYPQFRRRSRPYPRYFVQFQEQLQGSVHHTKSFYPGPGMCYCPRGGVILYQDAFTD	0.513818	False	False
O09108	Lutropin subunit beta (Lutropin beta chain) (Luteinizing hormone subunit beta) (LH-B) (LSH-B) (LSH-beta)	MERLQGLLLWLLLSPSVVWASRGPLRPLCRPVNATLAAENEFCPVCITFTTSICAGYCPSMVRVLPAALPPVPQPVCTYRELAFASVRLPGCPPGVDPIVSFPVALSCRCGPCRLSSSDCGGPRTQPMACDLPHLPGLLLL	0.109232	False	True
O35887	Calumenin (Crocalbin)	MDLRQFLMCLSLCTAFALSKPTEKKDRVHHEPQLSDKVHNDAQNFDYDHDAFLGAEEAKSFDQLTPEESKERLGKIVSKIDDDKDGFVTVDELKGWIKFAQKRWIHEDVERQWKGHDLNEDGLVSWEEYKNATYGYVLDDPDPDDGFNYKQMMVRDERRFKMADKDGDLIATKEEFTAFLHPEEYDYMKDIVVQETMEDIDKNADGFIDLEEYIGDMYSHDGNADEPEWVKTEREQFVEFRDKNRDGKMDKEETKDWILPSDYDHAEAEARHLVYESDQNKDGKLTKEEIVDKYDLFVGSQATDFGEALVRHDEF	0.002499	False	False
O54830	Prolactin-7A1 (Placental prolactin-like protein E) (PLP-E) (PRL-like protein E) (Placental prolactin-like protein G) (PLP-G) (PRL-like protein G)	MPLSFTQPCSSGALLLLVVSNLLLWENVACLPLSSNDTDDDPLSIKGLLDHAMILSKNITDLNMELRRIFTISEMSAKLIDKFLSSSSSSDSYDQFMLEFLGQQELLTKNLTYCHKYSIKVPEDIEEAQNVISLEDFPILILSRMQAWNETLKNRINLSEGTPGIDDDILPIYKNIETKIAELLEDSKSILSQAYGATENVADYTLWSGLEDLQSSDEETRFLALCKLSYCLHVDIHTANFYLQFLRCVALVNSDSCLSSKTGNDS	2.9e-05	False	True
O70340	Neuronal pentraxin-2 (NP2) (Neuronal pentraxin II) (NP-II)	MLALLTVGVALAVAAGRAQDSPIPGSRFVCTALPPEAARAGCPLPAMPMQGGALSPEEELRAAVLQLRETVVQQKETLGAQREAIRELTGKLARCEGLAGGKARGTGKDTMGDLPRDPGHVVEQLSRSLQTLKDRLESLELQLRTNVSNAGLPSDFREVLQRRLGELERQLLRKVAELEDEKSLLHNETSAHRQKTESTLNALLQRVTELERGNSAFKSPDAFKVSLPLRTNYLYGKIKKTLPELYAFTICLWLRSSASPGIGTPFSYAVPGQANEIVLIEWGNNPIELLINDKVAQLPLFVSDGKWHHICITWTTRDGMWEAFQDGEKLGTGENLAPWHPIKPGGVLILGQEQDTVGGRFDATQAFVGELSQFNIWDRVLRAQEIINIANCSTNMPGNIIPWVDNNVDVFGGASKWPVETCEERLLDL	1.2e-05	False	False
O88200	C-type lectin domain family 11 member A (Lymphocyte secreted C-type lectin) (Osteolectin) (Stem cell growth factor)	MQAAWLLGALVVPQLLSFGHGARGPGREWEGGWGGALEEERERESQMLKNLQEALGLPTGVGNEDNLAENPEDKEVWETTETQGEEEEEEITTAPSSSPNPFPSPSPTPEDTVTYILGRLASLDAGLHQLHVRLHVLDTRVVELTQGLRQLRDAASDTRDSVQALKEVQDRAEQEHGRLEGCLKGLRLGHKCFLLSRDFETQAAAQARCKARGGSLAQPADRQQMDALSRYLRAALAPYNWPVWLGVHDRRSEGLYLFENGQRVSFFAWHRAFSLESGAQPSAATHPLSPDQPNGGVLENCVAQASDDGSWWDHDCERRLYFVCEFPF	0.002633	False	False
O88803	Leukocyte cell-derived chemotaxin-2 (LECT-2) (Chondromodulin II) (ChM-II)	MIPTTILISAALLSSALAGPWANICASKSSNEIRTCDSYGCGQYSAQRTQRHHPGVDVLCSDGSVVYAPFTGKIVGQEKPYRNKNAINDGIRLSGRGFCVKIFYIKPIKYKGSIKKGEKLGTLLPLQKIYPGIQSHVHVENCDSSDPTAYL	0.005342	False	False
O88968	Transcobalamin-2 (TC-2) (Transcobalamin II) (TC II) (TCII)	MELLKALLLLSGVFGALAEFCVIPRIDSQLVEKLGQRLLPWMDRLSSEQLNPSVFVGLRLSSMQAGTKEDLYLHSLKIHYQQCLLRSTSSDDNSSCQPKLSGGSLALYLLALRANCEFFGSRKGDRLISQLKWFLEDEKKAIGHNHEGHPNTNYYQYGLSILALCVHQKRLHDSVVGKLLYAVEHDYFTYQGHVSVDTEAMAGLALTCLERFNFNSDLRPRITMAIETVREKILKSQAPEGYFGNIYSTPLALQMLMTSPASGVGLGTACIKAGTSLLLSLQDGAFQNPLMISQLLPILNHKTYLDLIFPDCQASRVMLVPAVEDPVHISEVISVTLKVASALSPYEQTFFVFAGSSLEDVLKLAQDGGGFTYGTQASLSGPYLTSVLGKDAGDREYWQLLRAPDTPLLQGIADYKPQDGETIELRLVRW	0.000282	False	False
P04769	Prolactin-7D1 (Proliferin-related protein) (PRP)	MLPSLIQPCSSGTLLMLLMSNLFLWEKVSSAPINASEAVLSDLKDLFDNATVLSGEMSKLGVIMRKEFFMNSFSSETFNKIILDLHKSTENITKAFNSCHTVPINVPETVEDVRKTSFEEFLKMVLHMLLAWKEPLKHLVTELSALPECPYRILSKAEAIEAKNKDLLEYIIRIISKVNPAIKENEDYPTWSDLDSLKSADKETQFFALYMFSFCLRIDLETVDFLVNFLKCLLLYDDVCYSEF	5.2e-05	False	True
P06796	Kappa-casein	MMRNFIVVVNILALTLPFLAAEIQNPDSNCRGEKNDIVYDEQRVLYTPVRSVLNFNQYEPNYYHYRPSLPATASPYMYYPLVVRLLLLRSPAPISKWQSMPNFPQSAGVPYAIPNPSFLAMPTNENQDNTAIPTIDPITPIVSTPVPTMESIVNTVANPEASTVSINTPETTTVPVSSTAA	0.003893	False	False
P09586	Prolactin-3B1 (Chorionic somatomammotropin hormone 2) (Placental lactogen II) (PL-II)	MKLSLSQPCSFSGALLLLAVSNLLVWEKVTSLPNYRLPTESLYQRVIVVSHNAHDLASKAFMEFEMKFGRTAWTYGLMLSPCHTAAILTPENSEQVHQTTSEDLLKVSITILQAWEEPLKHMVAAVAALPHVPDTLLSRTKELEERIQGLLEGLKIIFNRVYPGAVASDYTFWSAWSDLQSSDESTKNSALRTLWRCVRRDTHKVDNYLKVLKCRDVHNNNC	9.9e-05	False	True
P12656	Thyrotropin subunit beta (Thyroid-stimulating hormone subunit beta) (TSH-B) (TSH-beta) (Thyrotropin beta chain)	MSAAVLLSVLFALACGQAASFCIPTEYTMYVDRRECAYCLTINTTICAGYCMTRDINGKLFLPKYALSQDVCTYRDFIYRTVEIPGCPHHVTPYFSFPVAVSCKCGKCNTDNSDCIHEAVRTNYCTKPQSFYLGGFSV	0.001354	False	True
P15656	Fibroblast growth factor 5 (FGF-5) (Heparin-binding growth factor 5) (HBGF-5)	MSLSLLFLIFCSHLIHSAWAHGEKRLTPEGQPAPPRNPGDSSGSRGRSSATFSSSSASSPVAASPGSQGSGSEHSSFQWSPSGRRTGSLYCRVGIGFHLQIYPDGKVNGSHEASVLSILEIFAVSQGIVGIRGVFSNKFLAMSKKGKLHASAKFTDDCKFRERFQENSYNTYASAIHRTEKTGREWYVALNKRGKAKRGCSPRVKPQHVSTHFLPRFKQSEQPELSFTVTVPEKKKPPVKPKVPLSQPRRSPSPVKYRLKFRFG	1e-05	False	False
P16014	Secretogranin-1 (Chromogranin-B) (CgB) (Secretogranin I) (SgI) [Cleaved into: CCB peptide; PE-11]	MQPAMLLGLLGAAALAAVSSAPVDNRDHNEEMVTRCIIEVLSNALSKSSVPTITPECRQVLKKSGKEVKGEEKGENQNSKFEVRLLRDPADASGTRWASSREDAGAPVEDSQGQTKVGNEKWTEGGGHSREGVDDQESLRPSNQQASKEAKIYHSEERVGKEREKEEGKIYPMGEHREDAGEEKKHIEDSGEKPNTFSNKRSEASAKKKDESVARADAHSMELEEKTHSREQSSQESGEETRRQEKPQELTDQDQSQEESQEGEEGEEGEEGEEGEEDSASEVTKRRPRHHHGRSGSNKSSYEGHPLSEERRPSPKESKEADVATVRLGEKRSHHLAHYRASEEEPEYGEESRSYRGLQYRGRGSEEDRAPRPRSEESQEREYKRNHPDSELESTANRHGEETEEERSYEGANGRQHRGRGREPGAHSALDTREEKRLLDEGHYPVRESPIDTAKRYPQSKWQEQEKNYLNYGEEGDQGRWWQQEEQLGPEESREEVRFPDRQYEPYPITEKRKRLGALFNPYFDPLQWKNSDFEKRGNPDDSFLEDEGEDRNGVTLTEKNSFPEYNYDWWERRPFSEDVNWGYEKRSFARAPQLDLKRQYDGVAELDQLLHYRKKADEFPDFYDSEEQMGPHQEANDEKARADQRVLTAEEKKELENLAAMDLELQKIAEKFSQRG	0.992869	True	False
P17533	Alpha-defensin 29 (Alpha-defensin-related sequence 1) (CRS1C) (Cryptdin-related protein 1C) (Defensin-related cryptdin-related sequence 1)	MKTLVLLSALVLPCFQVQADPIQNTDEETKTEEQPEEEDQAVSVSFGGTEGSALQDVAQRRFPWCRKCRVCQKCQVCQKCPVCPTCPQCPKQPLCEERQNKTAITTQAPNTQHKGC	0.00148	False	False
P18121	Prolactin-3D1 (Chorionic somatomammotropin hormone 1) (Placental lactogen I) (PL-I)	MQLTLNLSGSAGMQLLLLVSSLLLWENVSSKPTAMVPTEDLYTRLAELLHNTFILAADVYREFDLDFFDKTWITDRTLPLCHTASIHTPENREEVHETKTEDLLKAMINVSISWKEPLKHLVSALTALPGASESMGKKAADIKGRNLVILEGLQTIYNRSQANIEENENFDYPAWSGLEELQSPNEDTHLFAVYNLCRCIKRDIHKIDSYIKVLRCRVVFQNEC	7.7e-05	False	True
P19228	Alpha-S1-casein (Alpha-casein)	MKLLILTCLVAAAFAMPRLHSRNAVSSQTQQQHSSSEEIFKQPKYLNLNQEFVNNMNRQRALLTEQNDEIKVTMDAASEEQAMASAQEDSSISSSSEESEEAIPNITEQKNIANEDMLNQCTLEQLQRQFKYNQLLQKASLAKQASLFQQPSLVQQASLFQQPSLLQQASLFQQPSMAQQASLLQQLLLAQQPSLALQVSPAQQSSLVQQAFLAQQASLAQKHHPRLSQSYYPHMEQPYRMNAYSQVQMRHPMSVVDQALAQFSVQPFPQIFQYDAFPLWAYFPQDMQYLTPKAVLNTFKPIVSKDTEKTNVW	0.016026	False	False
P47867	Secretogranin-3 (Secretogranin III) (SgIII)	MGFLWTGSWILVLVLNSGPIQAFPKPEGSQDKSLHNRELSAERPLNEQIAEAEADKIKKAFPSESKPSESNYSSVDNLNLLRAITEKETVEKERQSIRSPPFDNQLNVEDADSTKNRKLIDEYDSTKSGLDHKFQDDPDGLHQLDGTPLTAEDIVHKIATRIYEENDRGVFDKIVSKLLNLGLITESQAHTLEDEVAEALQKLISKEANNYEETLDKPTSRTENQDGKIPEKVTPVAAVQDGFTNRENDETVSNTLTLSNGLERRTNPHREDDFEELQYFPNFYALLTSIDSEKEAKEKETLITIMKTLIDFVKMMVKYGTISPEEGVSYLENLDETIALQTKNKLEKNTTDSKSKLFPAPPEKSQEETDSTKEEAAKMEKEYGSLKDSTKDDNSNLGGKTDEATGKTEAYLEAIRKNIEWLKKHNKKGNKEDYDLSKMRDFINQQADAYVEKGILDKEEANAIKRIYSSL	0.052449	False	False
P47876	Insulin-like growth factor-binding protein 1 (IBP-1) (IGF-binding protein 1) (IGFBP-1)	MPEFLTVVSWPFLILLSFQIGVAAGAPQPWHCAPCTAERLGLCPPVPASCPEISRPAGCGCCPTCALPMGAACGVATARCAQGLSCRALPGEPRPLHALTRGQGACVPEPAAPATSTLFSSQHEEAKAAVVSADELSESPEMTEEQLLDSFHLMAPSREDQPILWNAISTYSSMRAREIADLKKWKEPCQRELYKVLERLAAAQQKAGDEIYKFYLPNCNKNGFYHSKQCETSLDGEAGLCWCVYPWSGKKIPGSLETRGDPNCHQYFNVHN	0.635158	False	False
P55099	Tachykinin-3 (Neurokinin B-like protein Zneurok1) (Preprotachykinin-B) (PPT-B) [Cleaved into: Neurokinin-B (NKB) (Neuromedin-K)]	MRSAMLFAAVLALSLAWTFGAVCEEPQGQGGRLSKDSDLYQLPPSLLRRLYDSRPVSLEGLLKVLSKASVGPKETSLPQKRDMHDFFVGLMGKRNSQPDTPTDVVEENTPSFGILK	0.996574	True	True
P56386	Beta-defensin 1 (BD-1) (mBD-1) (Defensin, beta 1)	MKTHYFLLVMICFLFSQMEPGVGILTSLGRRTDQYKCLQHGGFCLRSSCPSNTKLQGTCKPDKPNCCKS	0.215494	False	False
P63075	Fibroblast growth factor 17 (FGF-17)	MGAARLLPNLTLCLQLLILCCQTQGENHPSPNFNQYVRDQGAMTDQLSRRQIREYQLYSRTSGKHVQVTGRRISATAEDGNKFAKLIVETDTFGSRVRIKGAESEKYICMNKRGKLIGKPSGKSKDCVFTEIVLENNYTAFQNARHEGWFMAFTRQGRPRQASRSRQNQREAHFIKRLYQGQLPFPNHAERQKQFEFVGSAPTRRTKRTRRPQSQT	5e-06	False	False
Q02862	Alpha-S2-casein-like A (Casein alpha S2-like A) (Gamma-casein) (PP22)	MKFFIFACLVVVALAKHEIKDKSSSEESSASIYPGKSKLDNSVFFQTTKDSASSSSSEESSEEVSEKIVQSEEQKVNLNQQKKFKQFSQESSFSQCCTPLHQQQQSSVNQWPQPNAIHNTPTQESISTSVEEILKKIIDMIKYIQYQQVTIPQLPQALHPQIPVSYWYPSKDYTFPNAHYTRFY	0.000239	False	False
Q08423	Trefoil factor 1 (Protein pS2)	MEHKVICVLAVVLMLAFGSLAQAQAQAQAQEETCIMAPRERINCGFPGVTAQQCTERGCCFDDSVRGFPWCFHPMAIENTQEEECPF	0.003761	False	False
Q14DK5	HHIP-like protein 1	MAGRRAVARIGPGALLVLRALLAAAHPQCLDFRPPFRPPQPLSFCAQYSAFGCCTAEQDAALARRFRVLETRMDAGVWATCAGYALDLLCQECSPYAAHLYDAEDPATPLRTVPGLCEDYCLDMWQTCRGLFRLLSPDRELWALESNRAKLCRYLSLDDTDYCFPSLLVNENLNSNLGRVVADAKGCLQLCLEEVANGLRNPVAMVHAGDGSHRFFVAEQVGLVWTYLPDRSRLEKPFLNVSQAVLTSPWEGDERGFLGLAFHPRFPHPSKLYVYYSVGVGFREWIRISEFRVSEGDENTVDHGSERIILEIEEPASNHNGGQLLFGDDGFLYIFTGDGGMAGDPFGKFGNAQNKSALLGKVLRIDVDRKERGLHYGIPPDNPFVDDPGARPEVYALGVRNMWRCSFDRGDPMSGTGRGRLFCGDVGQNKYEEVDLVERGRNYGWRAREGFECYDRKLCANTSLDDVLPIFAYPHKLGKSVTGGYVYRGCEYPNLNGLYIFGDFMSGRLMSLRENPETGQWKYSEVCMGRGQTCAFPGLINNYYPYIISFAEDEAGELYFMSTGVPSATAAHGVIYKVIDPSRRAPPGKCKIRPAQVKVRSHLIPFVPKEKFIRTPESTPRPTARAPTKAPRRRRPTAAPPAPTPRPTKPARPTRRPGARKGGGRRRGRPSTAVPEPENGSVRLVRPAGLSPGRGRVEVFIGGRWGTVCDDAWDTKAAAVVCRQLGFAHAVRAAKRAEFGEGRALRILLDDVRCAGSERNLLECAHAGVGTHNCKHDEDAGVECSHQDPNL	0.483244	False	False
Q3UN54	Prostate and testis expressed protein 14 (Secreted seminal-vesicle Ly-6 protein 1) (SSLP-1)	MEKYLLLLLLGIFLRVGFLQALTCVSCGRLNSSGICETAETSCEATNNRKCALRLLYKDGKFQYGFQGCLGTCFNYTKTNNNMVKEHKCCDHQNLCNKP	0.003553	False	False
Q3USZ8	Divergent protein kinase domain 2A (Deleted in autism protein 1 homolog) (Golgi Protein of 49 kDa) (GoPro49) (Hypoxia and AKT-induced stem cell factor) (HASF)	MWRLVPLKLGRLSRALKLAALGSLLVLMLLHSPSLLASWQRNELADRRFLQLNKCPACFGTSWCRRFLNGQVGFETWGRLRLLDFLNVKNVYFAQYGEPREGGRRRVVLKRLGSQRELAQLDQSICKRATGRPRCDLLQAMPRTEFARLNGDVRLLTPEAVEGWSDLVHCPSQRLLDRLVRRYAETKDSGSFLLRNLKDSERMQLLLTLAFNPEPLVLQSFPSDEGWPFAKYLGACGRMVAVNYVGEELWSYFNAPWEKRVDLAWQLMEIAEQLTNNDFEFALYLLDVSFDNFAVGPRDGKVIIVDAENVLVADKRLIRQNKPENWDVWYESKFDDCDKEACLSFSKEILCARVTVDHNYYAVCQNLLSRHATWRGTSGGLLHDPPSEIAKDGRLEALLDECTNPKKRYGRFQAAKELRGYLAQLSHNVR	0.052832	False	False
Q3UZZ4	Olfactomedin-4 (OLM4)	MSYSLLFLLALQFCLGSASRTTLTSAHSRELTTPPTSPQATAAWLPPGGTSWAEGGTVSQPLSNFTGSVDSHGTCQCSVSLPDTAFPADRVERLEYTAHILSQKFEREFSKVKEYVQLISVYEKRLLNLTVRVEVMEKDSISYTELDFELIKLEVKEMQKLVLQLKKNFVGSTHIIDMLEVEIRNMTLLVEKLESLDQNNVLSIRRQILALKTKLKECEASKSDLVPATPPPPAPGSCSHGGVVNISAPSVIQLNWLGFSYKYGAWGRDYSPQHPERTLYWVAPLNTDARALEYYRLYDSLDNLLIYSHFRDYRIRYGQGGGTVAFNNNLYVNWYNGGNIAKINLTTNVVDVNRPLPLAAYNNRFSYANVNWQDIDLAVDEQALWAIYATEASTGNIVISKLNDTTLEVISTWVTKQYKPSVSNAFMVCGVLYATRTLNTKTEEIFYYYDTNTEREGNLGITMRKMQERIQSINYHPFDQKLYVYNDGYLLNYDLVFLQTPRQPV	0.137021	False	False
Q3V1M1	Immunoglobulin superfamily member 10 (IgSF10)	MQKRGREVSCLLISLTAICLVVTPGSRVCPRRCACYVPTEVHCTFRYLTSIPDGIPANVERVNLGYNSLTRLTENDFSGLSRLELLMLHSNGIHRVSDKTFSGLQSLQVLKMSYNKVQIIEKDTLYGLRSLTRLHLDHNNIEFINPEAFYGLTLLRLVHLEGNRLTKLHPDTFVSLSYLQIFKTSFIKYLYLSDNFLTSLPKEMVSSMPNLESLYLHGNPWTCDCHLKWLSEWMQGNPDIIKCKKERIPSSPQQCPLCMNPRISKGRSIAMVPSGSFLCTKPTIDPSLKSKSLGIQEDNGSASVSPQDFIEPFGSLSLNMTDLSGNKANVICSIQKPSRTLPIAFTEENDYIMLNMSFSTNLVCSVNYNHIQPVWQLLALYSDSPLILERKPQHTETPLLSPKYQQVALRPEDTFTNIEADFKADPFWFQQEKISLQLNRTATTLSTLQIQFSTDAQITLPKAEMRPVKRKWTMILMMNNTRLEHTVLVGGTIALDCPGKGDPSPHLEWVLADGSKVRAPYVSEDGRILIDKKGKLELQMADTFDAGLYHCISTNDADADILTYRITVVEPYVENKHENGALHTVIMGEILDLPCLSTGIPDASISWILPRNTVFSQSSRDMQILNNGTLRILQATPKDQGHYRCVAANPSGADFSSFQVSVQMKGQRTIEHDRDIDGSGLEEPKPSVLLKQPPSLKLPASSLTGTEAGKQVSGIHKKNKHRDLTHRRRGDSTLRRFREHRRQLPLSARRIDPQHWAALLEKAKKNSVLRKQENTTVKPTPLAIPLVELAGEEKDASGLTPPDEEFTVLKTKAFGVPERSPTADSRPVNHGFVTSSASGTEVSSTVNPQTLLPTHLPDFKLFNVVDSAAVSKSMNRPVTSKIEDTTHQNPIIIFPSVAEIQDSAQVGRTSSQSAHPATGGAMATYGYTTMLSSFTNKANTVLQSANPTESYGPQIPLTEVSRVSSNNSLAHTTKDPGFSKRPSDSHTTAPSLFQTPRNNSTGNVGRERTIWSRGRAISPYRTPVLRRHRHRIVRPALKGPANRNISQVSATEPPGMCRTCSSTERLTMATAALSVTGSSHTTLPKANNVGIISEESTTVVKKPSLLLKNKQDVDIETITTTINYFRSESTHMTPTEASMISAPTSISLGKTPIDTSGHLSMPRTIQAGTDLVVTPPLSSPLSQPSIPTKATSTKLSRRKIPWHPIFANNHNKEGMLKNLHQFGLQKNTATKPPEKAPLLPTDHGSSSPSTTLLASLTPAQSATMAATRRNGTEVQGARSLSAGKEQPFINSFLVLPSTTRKRSSTLSFLSVETPTVTTPPVIASAIISETQEVRSKKAKDQTKGSLKNRKGPTITPRQISGYSTYSVPTTTDTPLAFSHSPGKVTGRTVSTAAPHSAASLLGITELPQKCTHTSGNITASETTLLSKSQESTAMKRASATPPLLSSGAPRMPTPSPPPFTKVVVTDSEVPAVFKMMSNRMVTIYESSRHDIDLQQPSAEASPNPEILTGSTDFPLSSLLTSTPMPAPRVDKPQDSQWKPSPWPENKFQLRSYSETIEKGKRPEISLSPHLSFPEASTHALHWNAQRHAEKSVFDKKPAQNPTSKHLPYDSLPKTILKKPRIIGGKAASFTVPTNSDVLLPCEAVGDPKPTIHWTRVSSGREISRGIQKTRFHVLPNGTLSIQRVSIQDRGQYLCAASNPLGVDHLHVTLSVVSYPARILESHVKEITAHSGSTVKLKCRVEGMPRPTISWILANQTVVSETPEGSRKVWVTPDGTLIIHNLSLYDRGFYKCVANNPSGQDSLLVKIQVITAPPVIIEQKRQAIVGVLGESLKLPCTAKGTPQPSVHWVLYDGTELKPLQLTHSRFFLYPNGTLYIRNIVSSVRGTYECIATSSSGSERRVVILRVEEQETVPRIETASQKWTEVNLGEKLLLNCSATGDPKPTIIWKLPSKVVIDQWHRMGSRIHVYPNGSLVIGSVTEKDGGDYLCVARNKMGDDLVLMHVRLRLTPAKIEHKQHFKKQVLHGKDFQVDCKASGSPVPEVSWSLPDGTVVNNVAQADDSGYRTKRYTLFHNGTLYFNKVGMAEEGDYICSAQNTLGKDEMKVHLTVLTAIPRIRQNYRSNVRIKAGDTAVLDCEVTGEPKPNVFWLLPSNNVISFSNDRFIFHANGTLSINKVKPLDSGKYVCVAQNPSGDDTKTYKLDIVSRPPLINGLYANKTVIKATAIQHSKKHLDCRADGVPPPQITWIMPDNIFLTAPYYGGRITVHQNGTLEIRNIRLSDSADFTCVVRSEGGESVLVVQLKVLEMLRRPTFRNPFNEKVVAQVGKPVAMNCSVDGNPTPEIIWILPDGTQFANGPQNSPYLMASNGSLIVYKATRNKSGKYRCTARNKVGYIEKLILLEIGQKPVILTYEPGMIKSAGGESLSLHCVSDGIPKPNVKWTTPGGLVIDRPQVGGKYILHENGTLVIKETTAHDRGNYICKAQNSVGQAVISVPVTIVAYPPRIINYLPRSMLRRTGEAMQLHCVALGVPKPQITWETPGYSLLSTATERRPHRSEMLPLQGTLVIQNLRASDSGVYKCRAQNVLGADYATTYIQVL	0.026633	False	False
Q4FZG8	Oocyte-secreted protein 2 (Placenta-specific 1-like protein)	MGVSMALEVLVYLAVLVWTCAWDIDVDVSCSQDWMTVSVSAFSQNKRNPYIFADELYLGQNCRVTQIHAHQYDFIYPVSHCGIRTKVISNEIVCFETEMYFRPRNYCLELQIVPLQCSASRKSVWLMPLSTEEDPKPVKSPFMTDFEATPEELGLLNAHQAASSQNKR	0.000207	False	False
Q5STE3	Follistatin-related protein 4 (Follistatin-like protein 4) (m-D/Bsp120I 1-1)	MKPGGFWPHLALLGVSLPAVLGWMDQGASRSPNMVPGESQAEETRGFEVTRREGLPSPGLSASCGKKLCSHGSRCLLNRTTGQPSCQCLEVCRPRYMPVCGSDGRLYGNHCELRRAACLLGKRIVSVHSKDCFLKGDMCTMAGYARLKNVLLALQSRRQPLPQGTPRQSLASQKRLLVESLFKDLDADGNGHLGSLELAQYVLKEQDMDGSLNRCSPSDLLRFDDYNSDGSLTLGEFYTAFQVIQLSLAPEDKVSVTTVTVGLSTVLTCAIRGDLRPPIIWKRNGLTLSFLGLEDINDFGEDGSLYITKVTTVHMGNYTCHALGHEQLVQTHVLQVNVPPVIRVYPETQAQEPGVAASLRCHAEGIPLPRIIWLKNGMDVSTQMSKQLSLLANGSELHIGSVRYEDTGAYTCIAKNEVGVDEDISSLFIEDSARKTLANILWREEGLSVGNMFYVFAEDGIVVIHPVDCEVQRRLKPTEKIFMSYEEICPRVEGDATQPCQWASAVNVRNRYIYVAQPALNRVLVVDVQAQKVLQSIGVDPLPVKLSYDKSHDQVWVLSWGDMHKSQPSLQVITEASTGQGQHLIRTPFAGVDNFFIPPTNLIINHIRFGFIFNKTDPAVHKVDLETLMALKTISLRHYGCMPQAMAHTHLGGYFFVQCQQDTPTSTGPQLLIDSVTDSVLGPNSDITGTPHVSPDGRFIVSVSNKGPWLHVQEVTVRGEIQTLYDLKINPGISDLAFQHSFTEGSQYNAYATLDKEPDLLFLELSTGKMGRLKNLKEPPRGPAPTWGGPRRVLRDSGLFGQYLLTPAQESLFLVNGRQNALRCEVSGIKGAATVVWVGEV	0.173659	False	False
Q61200	Neurexophilin-1	MQAACWYVLLLLQPTVYLVTCANLTNGGKSELLKSGSSKSTLKHIWTESSKDLSISRLLSQTFRGKENDTDLDLRYDTPEPYSEQDLWDWLRNSTDLQEPRPRAKRRPIVKTGKFKKMFGWGDFHSNIKTVKLNLLITGKIVDHGNGTFSVYFRHNSTGQGNVSVSLVPPTKIVEFDLAQQTVIDAKDSKSFNCRIEYEKVDKATKNTLCNYDPSKTCYQEQTQSHVSWLCSKPFKVICIYISFYSTDYKLVQKVCPDYNYHSDTPYFPSG	0.001583	False	False
Q62395	Trefoil factor 3 (Intestinal trefoil factor) (mITF)	METRALWLMLLVVLVAGSSGIAADYVGLSPSQCMVPANVRVDCGYPSVTSEQCNNRGCCFDSSIPNVPWCFKPLQETECTF	0.001873	False	False
Q62443	Neuronal pentraxin-1 (NP1) (Neuronal pentraxin I) (NP-I)	MLAGRAARTCALLALCLLGSGAQDFGPTRFICTSVPVDADMCAASVAAGGAEELRSNVLQLRETVLQQKETILSQKETIRELTTKLGRCESQSTLDSGPGEARSGGGRKQPGSGKNTMGDLSRTPAAETLSQLGQTLQSLKTRLENLEQYSRLNSSSQTNSLKDLLQSKIDDLERQVLSRVNTLEEGKGGPKNDTEERAKIESALTSLHQRISELEKGQKDNRPGDKFQLTFPLRTNYMYAKVKKSLPEMYAFTVCMWLKSSAAPGVGTPFSYAVPGQANELVLIEWGNNPMEILINDKVAKLPFVINDGKWHHICVTWTTRDGVWEAYQDGTQGGNGENLAPYHPIKPQGVLVLGQEQDTLGGGFDATQAFVGELAHFNIWDRKLTPGEVYNLATCSSKALSGNVIAWAESQIEIFGGATKWTFEACRQIN	0.000795	False	False
Q64726	Zinc-alpha-2-glycoprotein (Zn-alpha-2-GP) (Zn-alpha-2-glycoprotein)	MVPVLLSLPLLLGPAVFQETGSYYLTFLYTGLSRPSKGFPRFQATAFLNDQAFFHYNSNSGKAEPVGPWSQVEGMEDWEKESQLQRAREEIFLVTLKDIMDYYKDTTGSHTFQGMFGCEITNNRSSGAVWRYAYDGEDFIEFNKEIPAWIPLDPAAANTKLKWEAEKVYVQRAKAYLEEECPEMLKRYLNYSRSHLDRIDPPTVTITSRVIPGGNRIFKCLAYGFYPQRISLHWNKANKKLAFEPERGVFPNGNGTYLSWAEVEVSPQDIDPFFCLIDHRGFSQSLSVQWDRTRKVKDENNVVAQPQ	1.8e-05	False	False
Q6B9Z0	Insulin growth factor-like family member	MKIRNACAVLIEVLLFILEGVTGARKISTFSGPGSWPCNPKCDGRTYNPSEECCVHDTILPFKRINLCGPSCTYRPCFELCCPESYSPKKKFIVKLKVHGERSHCSSSPISRNCKSNKIFHGEDIEDNQLSLRKKSGDQP	0.492279	False	False
Q6P253	Dermokine (Epidermis-specific secreted protein SK30/SK89)	MKLQGSLACLLLALCLGGGAANPLHSGGEGTGASAAHGAGDAISHGIGEAVGQGAKEAASSGIQNALGQGHGEEGGSTLMGSRGDVFEHRLGEAARSLGNAGNEIGRQAEDIIRQGVDAVHNAGSWGTSGGHGAYGSQGGAGVQGNPGPQGTPWASGGNYGTNSLGGSVGQGGNGGPLDYETNAQGAVAQPGYGTVRGNNQNSGCTNPPPSGSHESFSNSGGSSNDGSRGSQGSHGSNGQGSSGRGGGQGNSDNNGSSSSSSGSNSGNSNSGNSGNSNSGNSGNSGSGSRDIETSNFDEGYSVSRGTGSRGGSGGSGGSGGSGGSGGSGGGNKPECNNPGNDVRMAGGSGSQGHGSNGGNIQKEAVNGLNTMNSDASTLPFNIDNFWENLKSKTRFINWDAINKGHAPSPSTRALLYFRKLWENFKRSTPFFNWKQIEGSDLSSLQKRAGGADQFSKPEARQDLSADSSKNYYNNQQVNPTYNWQYYTKTTAKAGVTPSSSSASRAQPGLLKWLKFW	0.714904	True	False
Q7TNK8	Protein ADM2 (Intermedin) [Cleaved into: Adrenomedullin-2 (AM2) (Intermedin-long) (IMDL); Intermedin-short (IMDS)]	MAQLLMVTVTLGCISLLYLLPGTLSGSLGKGLRHSRPREPPAKIPSSNLQPGHPSLQPVVWKSRRHAPQPQGRGNRALAMVHLPQGGGSRHPGPQRPTGSRRPHAQLLRVGCVLGTCQVQNLSHRLWQLVRPAGRRDSAPVDPSSPHSYG	0.891915	True	True
Q810H5	Galanin-like peptide	MACSVHLVLFLTILLSLAETPESAPAHRGRGGWTLNSAGYLLGPVLPVSSKADQGRKRDSALEILDLWKIIDGLPYSHSPRMTKRTMGETFVKANTGDMHILDKNVPKEEATLDSES	0.980267	True	True
Q810J1	Pregnancy-specific glycoprotein 22	MEVSSELLSNGWTSWQRVLLTASLLTCWLLPITAGVTIESVPPKLVEGENVLLRVDNLPENLRVFVWYRGVTDMSLGIALYSLDYSTSVTGPKHSGRETLYRNGSLWIQNVTREDTGYYTLQTISKNGKVVSNTSIFLQVNSSLFICGRPSPPALLTIESVPASVAEGGSVLLLVHSLPDNLQSLLWYKGLTVFNKVEIARHRTVKNSSEMGPAYSGREIVYSNGSLLLQNVTWEDTGFYTLQIVNRYWKMELAHIYLQVDTSLSSCCDDFNSVQLRINPVPPHAAEGERVLLQVHNLPEDVQTFLWYKGVYSTQSFKITEYSIVTESLINGYAHSGREILFINGSLLLQDVTEKDSGFYTLVTIDSNVKVETAHVQVNVNKLVTQPVMRVTDSTVRIQGSVVFTCFSDNTGVSIRWLFNNQNLQLTERMTLSPSKCQLRIHTVRKEDAGEYQCEAFNPVSSKTSLPVRLTVMNE	0.004431	False	False
Q812B2	Glycoprotein hormone beta-5 (Thyrostimulin subunit beta)	MKLVYLVLGAVALLLLGGPDSVLSSSSGNLHTFVGCAVREFTFMAKKPGCRGLRITTDACWGRCETWEKPILEPPYIEAYHRVCTYNETRQVTVKLPNCAPGVDPFYTYPMAVRCDCGACSTATTECETI	0.011623	False	True
Q8BGC9	Protein CREG2 (Cellular repressor of E1A-stimulated genes 2)	MSLSGRERPAWPGSRLSWLLCCSALLSPAAGYVIVSSVSWAVTNEVDEELDSASTEEALPALLEDSSSIWQQSFPASAHKEDTHLRPRGSARARPAPAARGMFSYRRESGSSEASPGPRVHAGTARSLAHASSWGCLATVSTHEKIQGLPFGSCLAISDGPVHNSTGIPFFYMTAKDPAVADLVKNPTASLVLPESEGEFCRKNIVDPEDPRCARLTLTGRMVTVPPGEVEFAKQAMFSRHPGMRKWPRQYEWFFMKMWVEHIWLQKWYGGVSDIPREEYFKAAPRKA	0.203311	False	False
Q8BQ47	Protein canopy homolog 4 (Protein associated with Tlr4)	MCGLRFIMGPVRLEILLFILAAYGAWAEATKEEEDDTERLPSKCEVCKLLSMELQEALSRTGRSREVLELGQVLDTGKRKRHVPYSLSETRLEEALENLCERILDYNVHAERKGSLRYAKGQSQTMATLKGLVQKGVKVDLGIPLELWDEPSVEVTFLKKQCETMLEEFEDVVGDWYFHHQEQPLQHFLCERHVLPASETACLREAWTGKEKISDGQEEADDEEEEEEEEITKTSGNPKHDPEDL	0.637965	False	False
Q8BUE7	Mucin-20 (MUC-20)	MGSVWGLAVPLLVFCWKVGVSVSSPGLDISRSVPLVTTNNMEVSTFTQRDRPSSERAFQTTNLIQYVPLDTQTLSTESASNALSATSISSEVNSRDTQTTSFVTKTRKTHTTTPAASSLEAQTTSPNLSTLNIQITSPIASSLDAQTIFPVSLSLSTQTTSPAPSFLDTQTTSPEPSSLTTSPAPSSLITSPTPSSLTTSPAPSFLDTQTTSPAPSSLTTSPAPSSLDTQTISPIELTLKTQTISTVTETRTVSIRIPSDLTVMHTIPTETLAPSNSPRTGMSTVQTGTVWDSIEAVFDTLCTDDSSEEARKITVDLLTLAHTSTEVEYLSSESSSSSDSSAGVLSSSRVLGPDSATPAKGLVAFNITHIKLSNCITEIETTITISGAPGASLSPTEATAALFTSEILTLPPPTEAKPIFPETTSLSGILSTAGTPALATTLEGTVSTSAITESETAVAQTLTSVGTSVTVRRNPLENTSTLSIETQSHTEVLGTITVPMVAGSTMGEAASFVSFTALDSSSLSVVVTTESSATSETLTTGNTTNSSFLTESHPPFSIYSTTASTSKNPNITLTKTTASPKPPTHPTTSASTAWIRKTTKHDPGEDGGFLLVRLTVASPKDLTEHNAREKLMNQLRRELHARMPLVHMSFLSIRRG	0.040769	False	False
Q8BVC1	Beta-defensin 22 (Defb22)	MKSLLSTLVIIMFLAHLVTGGWYVKKCANTLGNCRKMCRDGEKQTEPATSKCPIGKLCCVLDFKISGHCGGGGQNSDNLVTAGGDEGSSAKASTAAMVGAAAMAGTPTKTSAPAKTSAPAKTSTTTKASNAAKASTTTKASNAAKASAATMAGNTTKVSTAAIASTPAQASTPTKANST	0.081904	False	False
Q8K1T5	Lymphocyte antigen 6 complex locus protein G5c	MLFMAGPAASWSLRPLGLHGVPQALCAVLLTVLVMKTLVLGDTKLEDLHPQSLPLNKYLNCYRCLLETEELGCLLGSDTCLTPLGSSCVTLHIKNSSGFNVMVSDCYSKEQMVHCSYTRASPVFGFWIFYQCCFLDFCNNPDNRKNSMH	0.15145	False	False
Q8K426	Resistin-like gamma (Resistin-like molecule gamma) (RELMgamma) (Ten-cysteine protein 1) (XCP1)	MLTFNKMKTTTCSLLICISLLQLMVPVNTEGTLESIVEKKVKELLANRDDCPSTVTKTFSCTSITASGRLASCPSGMTVTGCACGYGCGSWDIRDGNTCHCQCSTMDWATARCCQLA	0.024803	False	True
Q8K4N2	Sperm-associated antigen 11A (Antimicrobial-like protein Bin-1b) (EP2 protein)	MIPRLLPFFASLLFAALLFPGDIPPGIRNTVCLMQQGHCRLFMCRSGERKGDICSDPWNRCCVPYSVKDRR	0.331876	False	False
Q8K4Z0	Leucine-rich repeat LGI family member 2 (Leucine-rich glioma-inactivated protein 2)	MALWRGGGALGLLLLSAACLIPPSAQVRRLARCPATCSCTKESIICVGSSWVPRIVPGDISSLSLVNGTFLEIKDRMFSHLPSLQLLLLNSNSFTVIRDDAFAGLFHLEYLFIEGNKIETISRNAFRGLRDLTHLDLRGNKFECDCKAKWLYLWLKMTNSTVSDVLCIGPPEYQEKKLNEVTSFDYECTTTGPQTDEAKQRGWQLELSLGFCELIFVFQHPLSDFVVHQTLPYQSVSVDTFNSKNDVYVAIAQPSMENCMVLEWDHIEMNFRSYDNITGQSIVGCKAILIDDQVFVVVAQLFGGSHIYKYDESWTKFVKFQDIEVSRISKPNDIELFEIDDETFFIIADSSKAGLSTVYKWNSKGFYSYQSLHEWFRDTDAEFVDIDGKSHLILSSRSQVPIILQWNKSSKKFVPHGDIPNMEDVLAVKSFRMQNTLYLSLTRFIGDSRVMRWNSKQFVEVQALPSRGAMTLQPFSFKDNHYLALGSDYTFSQIYQWDKEKQQFKKFKEIYVQAPRSFTAVSTDRRDFFFASSFKGKTKIFEHIIVDLSL	0.345445	False	False
Q8K561	Otoancorin	MSQGPRTCSLLLVLLLSHGGAYQREPSPRQDLHPLLQKMAEEIIEGSYLNALLDLTLFERSHVWTADLSHRVLAYLNSKNVAFTIPSLQAVMEAHLEQYLYQPQKLLEDLRATDNQQFHTAMKCLLEDKWGHLDLEDVVINLGDIRDEALQSPGVNRSLFLITLERCFQVLNALECVEVLGRVLRGSSGSFLQPDITERLPQDLHEDAFKNLSAVFKDLYDQTSAHTQRALYSWMTGILRTPFNVTDGSVSWVSAEKLWILGRYMVHLSFEEIMNISPIEIGLFISYDNATKQLDMVYDITPELAQAFLERIRCSSFDVRNISTIHRLGLLVCFYDGLELLDATLAQVLLHQMLKCSRLRGFQAGVQKLKANLLDIATENQTLNETLGSLSDAVVGLTSSQLESLSSDAVHSAISTLNQVTGWGRSQIVILSAKYLAQEKVLSFYNVCQMGVLLAGVGTQAFYSMDHKDLWQVLRSPLSQDMSDLSPVQQQGVLGKLMEAEDATSGIAEVPRALFKEVSLYDLWKESRFNATVLKAKELRRSQALFLYEFLGKTTERPEELLSAGQLVKGVPCSHIDAMSDHLFLALFQYFDNNFSLLSPDQVNCLAWKYWEVSRSSMPPFLLATLPSRFLSSIPPSRCVRFLISLGKRRLETLVLDSDKRSVVVRKVQQCLDGVIADEYTVDIVGHLLCHLPASFIERGISPRAWAAALHGLRSCTALSSEQKAAVRVRLLEQWGPPENWTAETTKDLAPFLAFFSGDELHTVATKFPEILQQTASKMVGVLLPKEFLWAVFESVQNSSNESPSFDPTFGCHGVVTPSSDDIFKLAEANACWDPEVLLCMEEDTFIRNVELLGAVKGFSRAQLMALKEKAIQVWDLPSRWKEHHIVSLGRIALALSESELEQLDLSSIDTVASLGQQTEWTPGQAKSILQAFLEDSGYGIQDLKSFHLVGFGPTLCAMDPTEIQLIKTSEFRAVVARIGTLFCSTPVLAGFKKKAEVVFGRPTEWTSSILQELGTIAAGITKAELRMLNKELMTYFQPSAIRCLPGEVFKELSTEQIASLGPQNAASVTHSQRLQLSSAQLQSLQRALDGAKTHSWQTDPLSSSPTWPASTGSPTGEPASQALWLGCTLLLLTAKS	0.067721	False	False
Q8R555	Cartilage acidic protein 1 (68 kDa chondrocyte-expressed protein) (CEP-68) (ASPIC) (Protein CRTAC1-B)	MAPSADPGMVRMALLLLPPLWLLPLTGGSQRAEPMFTAVTNSVLPPDYDSNPTQLNYGVAVTDVDHDGDFEIVVAGYTGPNLVLKYNRAQNRLVNIAVDERSSPYYALRDRQGNAIGVTACDIDGDGREEIYFLNTNNAFSGVATYTDKLFKFRNNRWEDILSDDVNVARGVASLFAGRSVACVDRTGSGRYSIYIANYAYGDVGPDALIEMDPEASDLSRGILALRDVAAEAGVSKYTAGRGVSVGPILSSSASDIFCDNENGPNFLFHNQGNGTFVDTAASAGVDDPHQHGRGVALADFNRDGKVDIVYGNWNGPHRLYLQMSAHGKVRFRDIASPKFSTPSPVRTVIAADFDNDQELEVFFNNIAYRSSSANRLFRVIRREHGDPLIEELNPGDALEPEGRGTGGVVTDFDGDGMLDLILSHGESMAQPLSVFRGNQGFSNNWLRVVPRTRFGAFARGAKVVLYTKKSGAHLRIIDGGSGYLCEMEPVAHFGLGRDEASSVEVTWPDGKMVSRSVASEEMNSVLEILYPQDEDKLQNTAPLECGQGFSQQDNGHCMDTNECIQFPFVCPRDKPVCVNTYGSYRCRTNKRCNRGYEPNEDGTACVAQVAFLGGYSSAAFRLSEPLSQASYLSLGLGLCLQLYAL	3.9e-05	False	False
Q8VDV0	Integrin beta-like protein 1	MHPPGFRNFLLLVSSLLFIGLSAAPQSFLPSLRSLSGAPCRLSRAESERRCRAPGQPPGSALCHDRGRCECGVCICHVTEPGTYFGPLCECHEWICETYDGKTCAGHGNCDCGKCKCDVGWSGEACQYPTKCDLTKKISNQMCKNSQDVICSNAGTCHCGRCKCDNSDGHGLIYGKFCECDDRECIDDETEEVCGGHGKCYCGNCYCEAGWHGDKCEFQCDITPWESKRRCTSPDGKVCSNRGTCVCGECSCHDVDPTGDWGDIHGDTCECDERDCRAVYDRYSDDFCSGHGQCNCGRCDCRAGWYGKKCEHPRNCPLSAEESTKKCQGSSDLPCSGRGRCECGRCTCYPPGDSRVYGKTCECDDRRCEDLDGVVCGGHGMCSCGRCVCEKGWFGKLCQHLRKCNMTEEQSRSLCESADGTLCSGKGSCHCGKCICSGEEWYISGEFCDCDDRDCDKHDGLICTGNGICSCGNCECWDGWNGNACEIWLGTEYP	0.044526	False	False
Q925U0	Oocyte-secreted protein 1 (Initiate factor 3)	MKPFVGLLGLLLLLSFMKTCADDWTAISLQCADHWFHLRIRPTIFHNIFMEPDEVFLGIGCPVTTTWPNDTYEFIYRTYSCGIANKVLCDVTLLKTQLTYISKNASLQAEMSLSCVMHNQSPHFCEAESRGDFTGDPPGWTEDMRARRDEQTVPMVQPNLSTSSEDHHVSTEPWASETSRSEAAEVPSFMDQNFSVFHFSRM	0.004266	False	False
Q99P86	Resistin-like beta (Cysteine-rich secreted protein A12-beta) (Cysteine-rich secreted protein FIZZ2) (RELMbeta)	MKPTLCFLFILVSLFPLIVPGNAQCSFESLVDQRIKEALSRQEPKTISCTSVTSSGRLASCPAGMVVTGCACGYGCGSWDIRNGNTCHCQCSVMDWASARCCRMA	0.081355	False	True
Q9CQC2	Colipase	MEKVLVLLLVSLLAVAYAAPGPRGLIINLEDGEICLNSMQCKSRCCQHDTILGIARCTHKAMENSECSPKTLYGIYYRCPCERGLTCEGDRSIIGAITNTNYGICLDSRRSKQ	0.029617	False	False
Q9CR36	Gastrokine-1 (18 kDa antrum mucosa protein) (AMP-18) (Protein CA11 homolog)	MKLTMFVVGLLGLLAAPGFAYTVNINGNDGNVDGSGQQSVSINGVHNVANIDNNNGWDSWNSLWDYENSFAATRLFSKKSCIVHRMNKDAMPSLQDLDTMVKEQKGKGPGGAPPKDLMYSVNPTRVEDLNTFGPKIAGMCRGIPTYVAEEIPGPNQPLYSKKCYTADILWILRMSFCGTSVETY	0.002288	False	False
Q9CXD9	Leucine-rich repeat-containing protein 17	MRIVAILLLFCLCRAAEPRKSSPGVLRSQGNPSRSHGRGGRRGSSPVKRYAPGLPCDVYTYLHEKYLDCQERKLVYVLPDWPQDLLHMLLARNKIRVLKNNMFAKFKRLKSLDLQQNEISKIESEAFFGLNKLTTLLLQHNQIKVLTEEAFIYTPLLSYLRLYDNPWHCTCELETLISMLQIPRNRNLGNYAKCGSPPALRNKKLLQLKPQELCDEEEKEQLDPKPQVSGIPAVIRPEADSTLCHNYVFPIQTLDCKRKELKKVPSNIPPDIVKLDLSSNKIRQLRPKEFEDVHELKKLNLSSNGIEFIDPAAFLGLIHLEELDLSNNSLQNFDYGVLEDLYFLKLLWLRDNPWRCDYSIHYLYYWLKHHYNVHYNGLECKTPEEYKGWSVGKYVRSYYEECPKDKLPAYPETFDQDTEDDEWQKIHRDHPAKKHRVRITIVG	0.849869	True	False
Q9D3H2	Odorant-binding protein 1a (Odorant-binding protein IA)	MAKFLLLALTFGLAHAAMEGPWKTVAIAADRVDKIERGGELRIYCRSLTCEKECKEMKVTFYVNENGQCSLTTITGYLQEDGKTYKTQFQGNNRYKLVDESPENLTFYSENVDRADRKTKLLFILGHGPLTSEQKEKFAELAEEKGIPAGNIREVLITDYCPE	0.008245	False	False
Q9D3P9	Neurotensin/neuromedin N [Cleaved into: Large neuromedin N (NmN-125); Neuromedin N (NN) (NmN); Neurotensin (NT); Tail peptide]	MRGMNLQLVCLTLLAFSSWSLCSDSEEDVRALEADLLTNMHTSKISKASPPSWKMTLLNVCSLINNVNSPAEEAGDMHDDDLVGKRKLPLVLDGFSLEAMLTIFQLQKICRSRAFQHWEIIQEDILDNVNDKNEKEEVIKRKIPYILKRQLYENKPRRPYILKRGSYYY	0.996404	True	True
Q9D9P8	Sperm-egg fusion protein LLCFC1 (LLLL and CFNLAS motif-containing protein 1) (MSSP-binding protein CTM-1) (Sperm-oocyte fusion required protein 1)	MTSLGSQLHRATFLTALLLLLLLQVKGVKTLIVSASLDGDKSQKDKVSSEDQGEEEYEEHFEASSEGEQWQEIDMVQQEDTISQAITLQDHLLDLAFCFNLASIMFFL	0.077874	False	False
Q9DAS4	Prolactin-8A8 (Placental prolactin-like protein C3) (PLP-C3) (PRL-like protein C3) (Prolactin-like protein C-gamma) (PLP C-gamma)	MELQFRQPHFSDALLLLLLSNLLLWEKASSIPACMAEKSGCWNPRMETFDSAIRKAETLRTVSKQFYVELYHNQFSSGKFATLTSKLVRRDEIVFRAASHCHSTLTNPPNKGIQYITIEIPEYLKTLINYVGAWISPLFHLVIELSAMKDVPETILSKAKEIEENNRQILRDLRWIITEVYPTSKKKEIFPSWELLSFLKSSSRNSKFLAMFNLSHCLEYDTQFFLFHLRILKCRITGKDC	0.000134	False	True
Q9DAY2	Prolactin-8A6 (Placental prolactin-like protein C1) (PLP-C1) (PRL-like protein C1) (Prolactin-like protein C-alpha) (PLP C-alpha) (Prolactin-like protein C)	MALLLSQPHFSGPLLLLVVSNLLLWEKAASNLPCVAEEGGCWNPLLETFNSATQKAETLHNLADQLYVELYYNQFSSGQFWDFSSQIIRQDKTVVRAGSYCHSSLTNPPNTGVHINIEIASYLKTLINFVGSWISPLFHLVIELSATKDVPETILSKAKEIEENNRQILSDLRWILTKVSPAAEMTEEFPHWEYLSFLKSSDKNNKFLAMFNLSYCIDHDSKYILLQLRLLKCLITGKDC	0.000337	False	True
Q9JLV9	Prolactin-2C5 (Mitogen-regulated protein 4)	MLPSLIQPCSWILLLLLVNSSLLWKNVASLPMCAMRNDRCFMFFEDTFELAGSLSHNISIEVSELFTEFEKHYSNVPGLRDKSPMRCHTSFLPTPENKEQARHIRYEALLKSGDMILDAWENPLDYLVSELSTIKNVPDIIISKATDIKKKINAVQNGVNALMSTMNGDEENKNPAWFLQSDNEDARIRSSYGMISCLDNDFKKVDIYLNILKCYMLKIDNC	4.3e-05	False	False
Q9QUN9	Dickkopf-related protein 3 (Dickkopf-3) (Dkk-3) (mDkk-3)	MQRLGGILLCTLLAAAVPTAPAPSPTVTWTPAEPGPALNYPQEEATLNEMFREVEELMEDTQHKLRSAVEEMEAEEAAAKTSSEVNLASLPPNYHNETSTETRVGNNTVHVHQEVHKITNNQSGQVVFSETVITSVGDEEGKRSHECIIDEDCGPTRYCQFSSFKYTCQPCRDQQMLCTRDSECCGDQLCAWGHCTQKATKGGNGTICDNQRDCQPGLCCAFQRGLLFPVCTPLPVEGELCHDPTSQLLDLITWELEPEGALDRCPCASGLLCQPHSHSLVYMCKPAFVGSHDHSEESQLPREAPDEYEDVGFIGEVRQELEDLERSLAQEMAFEGPAPVESLGGEEEI	0.021073	False	False
Q9QY05	Insulin-like peptide INSL6 (Insulin-like peptide 6) [Cleaved into: Insulin-like peptide INSL6 B chain; Insulin-like peptide INSL6 A chain]	MKQLCCSCLLWLGLLLTPFSREEEEESRPRKLCGRHLLIEVIKLCGQSDWSRFEMEEQSPMTQFFPHYSRKGKAFNPHPSSSAWRRFTNPVPAGVSQKKGTHTWEPQSLPDYQFEKTELLPKARVFSYHSGKPYVKSVQLQKKSTNKMNTFRSLFWGNHSQRKRRGFADKCCVIGCTKEEMAVACLPFVDF	0.945962	True	True
Q9WUA1	Wnt inhibitory factor 1 (WIF-1)	MARRRAFPAFALRLWSILPCLLLLRADAGQPPEESLYLWIDAHQARVLIGFEEDILIVSEGKMAPFTHDFRKAQQRMPAIPVNIHSMNFTWQAAGQAEYFYEFLSLRSLDKGIMADPTVNVPLLGTVPHKASVVQVGFPCLGKQDGVAAFEVNVIVMNSEGNTILRTPQNAIFFKTCQQAECPGGCRNGGFCNERRVCECPDGFYGPHCEKALCIPRCMNGGLCVTPGFCICPPGFYGVNCDKANCSTTCFNGGTCFYPGKCICPPGLEGEQCELSKCPQPCRNGGKCIGKSKCKCPKGYQGDLCSKPVCEPGCGAHGTCHEPNKCQCREGWHGRHCNKRYGASLMHAPRPAGAGLERHTPSLKKAEDRRDPPESNYIW	0.216201	False	False
A0A494B9A6	Mesothelin (Pre-pro-megakaryocyte-potentiating factor)	MALPTARPLLGSCGSPICSRSFLLLLLSLGWIPRLQTQTTKTSQEATLLHAVNGAADFASPVPSLPTGLFLGLTCEEVSDLSMEQAKGLAMAVRQKNITLRGHQLRCLARRLPRHLTDEELNALPLDLLLFLNPAMFPGQQACAHFFSLISKANVDVLPRRSLERQRLLMEALKCQGVYGFQVSEADVRALGGLACDLPGKFVARSSEVLLPWLAGCQGPLDQSQEKAVREVLRSGRTQYGPPSKWSVSTLDALQSLVAVLDESIVQSIPKDVKAEWLQHISRDPSRLGSKLTVIHPRFRRDAEQKACPPGKEPYKVDEDLIFYQNWELEACVDGTMLARQMDLVNEIPFTYEQLSIFKHKLDKTYPQGYPESLIQQLGHFFRYVSPEDIHQWNVTSPDTVKTLLKVSKGQKMNAQAIALVACYLRGGGQLDEDMVKALGDIPLSYLCDFSPQDLHSVPSSVMWLVGPQDLDKCSQRHLGLLYQKACSAFQNVSGLEYFEKIKTFLGGASVKDLRALSQHNVSMDIATFKRLQVDSLVGLSVAEVQKLLGPNIVDLKTEEDKSPVRDWLFRQHQKDLDRLGLGLQGGIPNGYLVLDFNVREAFSSRASLLGPGFVLIWIPALLPALRLS	0.289558	False	False
A0A7D6VQV3	Protein crumbs homolog 1	MFGHKTQGFHILMAVLIGIHCEEDVDECLLHPCLNGGTCENLPGNYACHCPFDDTSRTFYGGENCSEILLGCTHHQCLNNGKCIPHFQNGQHGFTCQCLSGYAGPLCETVTTLSFGSNGFLWVTSGSHTGIGPECNISLRFHTVQPNALLLIRGNKDVSMKLELLNGCVHLSIEVWNQLKVLLSISHNTSDGEWHFVEVTIAETLTLALVGGSCKEKCTTKSSVPVENHQSICALQDSFLGGLPMGTANNSVSVLNIYNVPSTPSFVGCLQDIRFDLNHITLENVSSGLSSNVKAGCLGKDWCESQPCQNRGRCINLWQGYQCECDRPYTGSNCLKEYVAGRFGQDDSTGYAAFSVNDNYGQNFSLSMFVRTRQPLGLLLALENSTYQYVSVWLEHGSLALQTPGSPKFMVNFFLSDGNVHLISLRIKPNEIELYQSSQNLGFISVPTWTIRRGDVIFIGGLPDREKTEVYGGFFKGCVQDVRLNSQTLEFFPNSTNNAYDDPILVNVTQGCPGDNTCKSNPCHNGGVCHSLWDDFSCSCPTNTAGRACEQVQWCQLSPCPPTAECQLLPQGFECIANAVFSGLSREILFRSNGNITRELTNITFAFRTHDTNVMILHAEKEPEFLNISIQDARLFFQLRSGNSFYTLHLMGSQLVNDGTWHQVTFSMIDPVAQTSRWQMEVNDQTPFVISEVATGSLNFLKDNTDIYVGDQSVDNPKGLQGCLSTIEIGGIYLSYFENLHGFPGKPQEEQFLKVSTNMVLTGCLPSNACHSSPCLHGGNCEDSYSSYRCACLSGWSGTHCEINIDECFSSPCIHGNCSDGVAAYHCRCEPGYTGVNCEVDVDNCKSHQCANGATCVPEAHGYSCLCFGNFTGRFCRHSRLPSTVCGNEKRNFTCYNGGSCSMFQEDWQCMCWPGFTGEWCEEDINECASDPCINGGLCRDLVNRFLCICDVAFAGERCELDVSGLSFYVSLLLWQNLFQLLSYLVLRMNDEPVVEWGAQENY	5e-06	False	False
A2AEP0	Odorant-binding protein 1b (Odorant-binding protein IB)	MMVKFLLLALVFGLAHVHAHDHPELQGQWKTTAIMADNIDKIETSGPLELFVREITCDEGCQKMKVTFYVKQNGQCSLTTVTGYKQEDGKTFKNQYEGENNYKLLKATSENLVFYDENVDRASRKTKLLYILGKGEALTHEQKERLTELATQKGIPAGNLRELAHEDTCPE	0.004868	False	False
A2RSW3	Glycoprotein hormone alpha-2 (Putative secreted protein Zsig51) (Thyrostimulin subunit alpha)	MPMAPRVLLLCLLGLAVTEGHSPETAIPGCHLHPFNVTVRSDRLGTCQGSHVAQACVGHCESSAFPSRYSVLVASGYRHNITSSSQCCTISSLRKVRVWLQCVGNQRGELEIFTARACQCDMCRFSRY	0.066973	False	True
A8R0V4	Exocrine gland-secreted peptide 22	MNSVPVMLFSISILLAAMLTEGRGLTQTQKESIFSAEHKSDLKSYLEMLVCRRLRDVPESVIHISKVSKEILPDDLLSTYLLELLVCFDKDKLVQSKGIVFNTIKRLLTNT	0.471359	False	False
D3YWD8	Protein kinase C-binding protein NELL1 (NEL-like protein 1)	MPMDVILVLWFCVCTARTVLGFGMDPDLQMDIITELDLVNTTLGVTQVAGLHNASKAFLFQDVQREIHSAPHVSEKLIQLFRNKSEFTFLATVQQKPSTSGVILSIRELEHSYFELESSGPREEIRYHYIHGGKPRTEALPYRMADGQWHKVALSVSASHLLLHVDCNRIYERVIDPPETNLPPGSNLWLGQRNQKHGFFKGIIQDGKIIFMPNGFITQCPNLNRTCPTCSDFLSLVQGIMDLQELLAKMTAKLNYAETRLGQLENCHCEKTCQVSGLLYRDQDSWVDGDNCRNCTCKSGAVECRRMSCPPLNCSPDSLPVHISGQCCKVCRPKCIYGGKVLAEGQRILTKTCRECRGGVLVKITEACPPLNCSEKDHILPENQCCRVCRGHNFCAEAPKCGENSECKNWNTKATCECKNGYISVQGNSAYCEDIDECAAKMHYCHANTVCVNLPGLYRCDCIPGYIRVDDFSCTEHDDCGSGQHNCDKNAICTNTVQGHSCTCQPGYVGNGTVCKAFCEEGCRYGGTCVAPNKCVCPSGFTGSHCEKDIDECALRTHTCWNDSACINLAGGFDCLCPSGPSCSGDCPHEGGLKHNGQVWILREDRCSVCSCKDGKIFCRRTACDCQNPNVDLFCCPECDTRVTSQCLDQSGQKLYRSGDNWTHSCQQCRCLEGEADCWPLACPSLSCEYTAIFEGECCPRCVSDPCLADNIAYDIRKTCLDSSGISRLSGAVWTMAGSPCTTCQCKNGRVCCSVDLVCLENN	5.4e-05	False	False
D3YX03	Defensin, alpha, 42 (Defensin, alpha, 43)	MKTLVLLSALALLALQVQADPIQNTDEETKTQEQPGEEDQAVSVSFGGTEGSALQDVAQRRFPWCRKCRVCQKCEVCQKCPVCPTCPQCPKQPLCKERQNKTAITTQAPNTHHKGC	0.000618	False	False
E9PXB6	Surfactant-associated protein 2 (Surfactant-associated protein G)	MESLMRLFLLLALLSSSHAGPKVTLQVKLTETFQDKTSQNSSALDMLQKICLLLHLPSGTNVTLLHKGPPHYLTCRA	0.179341	False	False
F8WHM0	CD48 antigen (BCM1 surface antigen) (BLAST-1) (MRC OX-45 surface antigen) (SLAM family member 2) (Signaling lymphocytic activation molecule 2)	MCFIKQGWCLVLELLLLPLGTGFQGHSIPDINATTGSNVTLKIHKDPLGPYKRITWLHTKNQKILEYNYNSTKTIFESEFKGRVYLEENNGALHISNVRKEDKGTYYMRVLRETENELKITLEVFARSSGVCWTATWLVVTTLIIHRILLT	0.005049	False	False
G3UWV3	Calumenin (Reticulocalbin-3)	MDLRQFLMCLSLCTAFALSKPTEKKDRVHHEPQLSDKVHNDAQNFDYDHDAFLGAEEAKSFDQLTPEESKERLGKIVSKIDDDKDGFVTVDELKDWILPSDYDHAEAEARHLVYESDQNKDGKLTKEEIVDKYDLFVGSQATDFGEALVRHDEF	0.002338	False	False
G3UXT8	Large proline-rich protein BAG6 (BCL2-associated athanogene 6) (HLA-B-associated transcript 3)	MCVCMCLVACWLSRVAGIPRRGGGGRRGRSASPSSLPELSAMEPSDSASTAMEEPDSLEVLVKTLDSQTRTFIVGAQMNVKEFKEHIAASVSIPSEKQRLIYQGRVLQDDKKLQEYNVGGKVIHLVERAPPQTQLPSGASSGTGSASATHGGAPLPGTRGPGASVHDRNANSYVMVGTFNLPSDGSAVDVHINMEQAPIQSEPRVRLVMAQHMIRDIQTLLSRMECRGGTQAQASQPPPQTPQTVASETVALNSQTSEPVESEAPPREPMESEEMEERPPTQTPELAPSGPAPAGPAPAGPAPAPETNAPNHPSPAEHVEVLQELQRLQRRLQPFLQRYCEVLGAAATTDYNNNHEGREEDQRLINLVGESLRLLGNTFVALSDLRCNLACAPPRHLHVVRPMSHYTTPMVLQQAAIPIQINVGTTVTMTGNGARPPPAPGAEAATPGSAQATSLPPSSTTVDSSTEGAPPPGPAPPPASSHPRVIRISHQSVEPVVMMHMNIQDSGAQPGGVPSAPTGPLGPPGHGQTLGSTLIQLPSLPPEFMHAVAHQITHQAMVAAVAS	2e-06	False	False
G3V013	Large proline-rich protein BAG6 (BCL2-associated athanogene 6) (HLA-B-associated transcript 3)	MCVCMCLVACWLSRVAGIPRRGGGGRRGRSASPSSLPELSAMEPSDSASTAMEEPDSLEVLVKTLDSQTRTFIVGAQMNVKEFKEHIAASVSIPSEKQRLIYQGRVLQDDKKLQEYNVGGKVIHLVERAPPQTQLPSGASSGTGSASATHGGAPLPGTRGPGASVHDRNANSYVMVGTFNLPSEPRVRLVMAQHMIRDIQTLLSRMECRGGTQAQASQPPPQTPQTVASETVALNSQTSEPVESEAPPREPME	0.0	False	False
G3X9N5	Neurexophilin	MRLLPEWLLLLFGPWLLRKAVCGQIVESGRPQYLDLRPAMAGGGARGQQLPAPASSEGLGMARSWSWAWPANHTGALAKPGTAGGPSVPRTKRKPSIKAARAKKIFGWGDFYFRVHTLKFSLLVTGKIVDHVNGTFSVYFRHNSSSLGNLSVSIVPPSKRVEFGGVWLPGPASHPLQSTLALEGVLPGLGPPLGMAGQGLGSNLGGALAGPLGSALGVPGAKESRAFNCHVEYEKTNRARKHRPCLYDPSQVCFTEHTQSQAAWLCAKPFKVICIFVSFLSFDYKLVQKVCPDYNFQSEHPYFG	0.038845	False	False
O08546	Endotoxic shock protective protein U9-ORF	MKVVILMALLVLTAHCVPVSRFPGKIFLYCPFFNRKHCQRFCEFFKICRKPPLSRRTTVVPSFPLTTEADLSLTGGPLTPDRRGDSR	0.017537	False	False
O35256	Prolactin-4A1 (Placental prolactin-like protein A) (PLP-A) (PRL-like protein A)	MHLSLTPQWSSWTVLLLLVSNLLLWENTASAMRAKRLNVHDYTTFGNTWNQAIQLSQSMNHRISELSTHFKVFYAQGRGFEKRTTRCHTSSLSSPENKEQAQKIQLEVLLGLAHSLLQAWVNPLYHLWAEMCERLGSTPPILSKALEVKTLNRNLLETIEKIAFKGNFEINENGNYTAWSELELLQSPNRDTRYFAFHNLFHCLKKDSSHVEMYLKLLKCRLIQSNC	0.000226	False	True
O54831	Prolactin-7A2 (Placental prolactin-like protein F) (PLP-F) (PRL-like protein F)	MSFSFSQPCPSGALLLVVVSSLLLWENVASVPLSSNETDGYPLSINGLFHNAMRLTWNIKNLNMELRKTYTVNQVSEKLYENYMLDFIEDMEYLVKALTCCHNYSIKTPENLDEAQQIPFNEFPKLILSRMWAWNETSKVLLTTLRSIPGMHDDVISLAKNIETKLAELFEYTQSILNSIYGTTTTGNVEYTVFSGLEDLKSSDEEFSLFDLCKFSYCLRVDIHMVELYLKLLECVVYVSSDVCLSKNIRDAS	2.8e-05	False	True
O54832	Decidual PRL-related protein (Growth hormone d11) (Prolactin family 8, subfamily a, member 2)	MLPLSQPHFSGALLLLVVSNLLLWEKAASIPECQTGENGCSDPLVITFKNALQRAEVINILADKMHEEFYHNPFSAGQFETLVSRMYRRDEEVLRARNHCHSNVTNPPAHGPEHENLKTKRYLKTMINFMGAWITPVYYLVEVLSDMQNVPESIYSKAQEIELKFREIHDDLTWVLKKVYPKVTFWEKSIIWEYLPGLRSTDTSKKFLAMFNLSHCLRVDIFFIKYHLSALMCRITGQDC	6.1e-05	False	True
O70300	Persephin (PSP)	MAAGRLRILCLLLLSLHPSLGWVLDLQEASVADKLSFGKMAETRGTWTPHQGNNHVRLPRALAGSCRLWSLTLPVAELGLGYASEEKVIFRYCAGSCPQEARTQHSLVLARLRGRGRAHGRPCCQPTSYADVTFLDDQHHWQQLPQLSAAACGCGG	0.01426	False	False
O88745	Scrapie-responsive protein 1 (Scrapie-responsive gene 1 protein) (ScRG-1)	MMKSVVLVILGLTLLLETQAMPSSRLSCYRKLLKDRNCHNLPEGRADLKLIDANVQHHFWDGKGCEMICYCNFSELLCCPKDVFFGPKISFVIPCNNH	0.045276	False	False
P02664	Alpha-S2-casein-like B (Casein alpha S2-like B) (Epsilon-casein)	MKFIILTCLLAVALAKQRMEQYISSEESMDNSQENFKQNMDVAFFPSQETVENIYIPQMESVEAPMKVSDIISQQQYNQKMMDMSVSAREKTVMTEESKNIQDYMNKMKRYSKITWPQFVKLLHQYQKTMTPWSYYPSTPSQV	0.031764	False	False
P0DP59	Secreted Ly-6/uPAR domain-containing protein 2 (SLURP-2)	MRLPFWFLLAVVLSMELAVTQGLQCHLCKGFGGCSRPSSCPWSSTHCVIIATRSPISFTDLPLVTKMCYSGCPDVSSLGLGPHVSIACCQSNLCNRD	0.013985	False	False
P10601	Pancreatic polypeptide prohormone [Cleaved into: Pancreatic polypeptide (PP); C-terminal peptide]	MAVAYCCLSLFLVSTWVALLLQPLQGTWGAPLEPMYPGDYATPEQMAQYETQLRRYINTLTRPRYGKRAEEENTGGLPGVQLSPCTSPPVGLIPCSAPWS	0.998625	True	True
P18419	Seminal vesicle secretory protein 4 (Seminal vesicle protein 2) (Seminal vesicle secretory protein IV) (SVS IV)	MNSTSLFLFSLLLLLVTGAIGKKTKEKFLQSEETVRESFSMGSRGHMSRSSEPEVFVRPQDSIGDEASEEMSSSSSSRRRSKIISSSSDGSNMEGESSYSKRKKSRFSQDALE	0.161587	False	False
P33680	Guanylin (Guanylate cyclase activator 2A)	MNACVLSVLCLLGALAVLVEGVTVQDGDLSFPLESVKKLKGLREVQEPRLVSHKKFAPRLLQPVAPQLCSSHSALPEALRPVCEKPNAEEILQRLEAIAQDPNTCEICAYAACTGC	0.033512	False	False
P48757	Gastrin [Cleaved into: Gastrin-71 (G71); Big gastrin (Gastrin-34) (G34); Gastrin]	MPRLCVYMLVLVLALATFSEASWKPRSQLQDASSGPGTNEDLEQRQFNKLGSASHHRRQLGPQGPQHFIADLSKKQRPRMEEEEEAYGWMDFGRRSAEEDQ	0.98237	True	True
P55104	Inhibin beta C chain (Activin beta-C chain)	MASSLLLALLFLTPTTVVNPKTEGPCPACWGAIFDLESQRELLLDLAKKSILDKLHLSQRPILSRPVSRGALKTALQRLRGPRRETLLEHDQRQEEYEIISFADTDLSSINQTRLEFHFSGRMASGMEVRQTRFMFFVQFPHNATQTMNIRVLVLRPYDTNLTLTSQYVVQVNASGWYQLLLGPEAQAACSQGHLTLELVPESQVAHSSLILGWFSHRPFVAAQVRVEGKHRVRRRGIDCQGASRMCCRQEFFVDFREIGWNDWIIQPEGYAMNFCTGQCPLHVAGMPGISASFHTAVLNLLKANAAAGTTGRGSCCVPTSRRPLSLLYYDRDSNIVKTDIPDMVVEACGCS	0.001183	False	True
P56469	Cortistatin [Cleaved into: Cortistatin-29; Cortistatin-17; Cortistatin-14]	MMGGRGTGGKWPSAFGLLLLWGVAASALPLESGPTGQDSVQEATEGRSGLLTFLAWWHEWASQASSSTPVGGGTPGLSKSQERPPPQQPPHLDKKPCKNFFWKTFSSCK	0.972341	True	True
P59900	EMILIN-3 (EMILIN-5) (Elastin microfibril interface located protein 5) (Elastin microfibril interfacer 5) (Elastin microfibril interface-located protein 3) (Elastin microfibril interfacer 3)	MGRRLSVWLCTVAALLSGAQAKGTPLLARPAQPSASRYSLYTTGWRPRLRPGPHKSLCAYVVHRNVTCVLQEGAESYIKAEYRNCGWGPNCPSTVRYRTVFRPRYKIGYKTVTDLAWRCCPGLTGESCPEHLTDHGATPPHQEPEPQIPLGQLGPGPRPSPYSREAPRPRGRKGQGPFGERLEQRLSQAYGTLSGLVASHENPNRITGDSRAPVVPIGFGVIPEGLVAPEDRGRGPLIPPLSEILSKVTEVSNTLQTKVQLLDEVRGLALGHEAHLQRLREAPPSPLTSLALLEEYVDQRLQRLWGSLLDGFEQKLQGVQSECDLRVQEVRQQCEEGQAASQRLHQSLDGRELALRRELSQLGTQLQGLTLTGGGTCCSQLALISARVDSLERNLQAVTETQGGPGTLAADELARLSAAMLQGGVDGLLEGLETINGTENGARGCCLRMEVGGWGVGGFGSTLEQRVQSLEERLATLTGELSPESAIPDRSARPLVHSELAVLEQRLVSLETSCTPSTTTAILDNLVAEVKAWQSRSEALLHQVARHTALLQQLNGTVAEVQGQLAEGTGSSLQGEITLLKVNLNSVSKSLTGLSDSVSQYSDAFSAANTSLDERERRVEAEVHTIQEQISSQGSRLQAGHRQVLNLRGELEQLKAGMANVARGLSRCRDTAQELQHTVGHFDQRVAQVEGACERLGLLATHLNSLPTEQLRSREGLWGHIDKLNHTLAQHTQDIARLRDDLLDCRAQLAEVRPGRAD	0.858602	True	False
P82020	Beta-defensin 2 (BD-2) (mBD-2) (Defensin, beta 2)	MRTLCSLLLICCLLFSYTTPAVGSLKSIGYEAELDHCHTNGGYCVRAICPPSARRPGSCFPEKNPCCKYMK	0.149576	False	False
Q0Q236	Binder of sperm protein homolog 2	MEVMSHLVHWVFLAVYMYELNAELISHLHPPEQEISTDSCVFPFVYADGFHYSCISLHSDYDWCSLDFQFQGRWRYCTAQDPPKCIFPFQFKQKLIKKCTKEGYILNRSWCSLTENYNQDGKWKQCSPNNF	0.001919	False	False
Q19LI2	Alpha-1B-glycoprotein (Alpha-1-B glycoprotein)	MSLLATVLLLWGFTLGPGNTLMLDSGSEPKLWAEPQSLLEPWANLTLVCAVDLPTKVFELIQNGWFLSQVRLETQVLSYRFSLGAITSNNSGIYRCRCGVEPPVDIHLPALNKWTMLSNAVEVTGKEPLPRPLAHADPVDWITPGGLPVYVMCQVAMRGVTYLLRQEGVDGVQKPDVQHKGTAGFLIYKPGNYSCSYLTHAAGEPSEPSDIVTIKMYASQAPPTLCLMGNYLMIYPQKTYETLACKAPRNAAEFQLRQGGKVLKIHGFSPTRDAILYYVNLKELDNPGPFTCRYRMHKYMHVWSEDSKPVELMWSDETLQAPVLTAEPSSRDLEPGSTVQLRCTAPVSGLRFGLQRQGKPELVVVQMLNSSGTEAVFELHNISTIDSGNYSCIYMEQAPPFSGSSSSEPVELRVNGPPPKPRLEALWKSTVHLGQEAIFRCHGHVPRVSMELVREGFKTPFAVASTRSTSAYLKLLFVGPQHAGNYSCRYTALPPFTFESGISDPVEVIVEG	0.006684	False	False
Q30KN8	Beta-defensin 25 (BD-25) (mBD-25) (Defensin, beta 25)	MAKWILLIVALLVLSHVPPGSTEFKRCWNGQGACRTFCTRQETFMHLCPDASLCCLSYSFKPSRPSRVGDV	0.491071	False	False
Q30KP3	Beta-defensin 20 (BD-20) (mBD-20) (Defensin, beta 20)	MKLLQVLLVLLFVALADGAQPKRCFSNVEGYCRKKCRLVEISEMGCLHGKYCCVNELENKKHKKHSVVEETVKLQDKSKVQDYMILPTVTYYTISI	0.664438	False	False
Q30KP6	Beta-defensin 41 (BD-41) (mBD-41) (Defensin, beta 41)	MKFHLFFFILLFGATILTAKKSYPEYGSLDLRKECKMRRGHCKLQCSEKELRISFCIRPGTHCCM	0.254809	False	False
Q3U515	von Willebrand factor C and EGF domain-containing protein	MWARLLLHVAYILIPLLGSSARGYTGRKAPGHYSAERRRLGPHVCLSGFGSGCCPGWAPSMGSGHCTLPLCSFGCGSGICIAPNVCSCQDGEQGATCPEAHGSCGEYGCDLTCNHGGCQEVARVCPVGFLMTETAVGIRCADIDECLSSSCEGHCVNTEGGFVCECGPGMQLSADRHSCQDTDECLGTPCQQRCKNSIGSYKCSCRAGFHLHGNRHSCIDVNECRRPQERRVCHHTCHNTVGSFLCTCRPGFRLRSDRVSCEAFPKAVLAPSAILQPRQHPAKMSLLLPEAGRPALSPGHSPPPGAPGYPTGVRTISQPSTTQVLPTFFPTQLISTPVPSSSPLGTLGPPSLLQGAVGTPSSPRGPESPKLGAGSSSCWHLGATYESGSRWNQPGCSQCLCQDGEVTCGGVRCDATCSHPVPPRDGGCCPSCTGCFHSGAIRAEGDVFSPPEENCTVCVCLAGNVSCISPECPPGPCKASPQSDCCTCVPGRCYFHGRWYTDGAVFSGGGDDCTTCVCQNGEVECSFTPCPELECPREEWLLGPGQCCFTCREPTPTTGCSLDDNGVEFPIGQIWSPGDPCELCVCQADGSVSCKRTDCVDSCPHPIRIPGQCCPDCSAGCTYTGRIFYNNETFPSVLDPCLSCICLLGSVACSPVDCPITCTYPFHPDGECCPVCHDCNFEGRKVVNGQVFTLDDEPCTRCICQLGEVSCETVPCRPICTDPSCPDSVFPLEEKQQPSPHGELAKAARNARGDTEVPVNCSSCPGPPSASPTRPMVHLLQRLLRTNLSNIQSASPSPPIAQTSSSPLLEPEGISLGKPRASQPPEPSAGSPVSPRLSTLPPAIPGTPLSPVTPESSSSTFGTQTAFQWLLSATPLTEAETPSMTNADLSETLTTSSSSQRLSAALPDTPNPVPQQSTIDTPKKENSTI	0.021766	False	False
Q3UST5	UPF0764 protein C16orf89 homolog	MARLGLLLLLLLALPPHFSSVSWPDTAQGTMANLILTALEKATLFLEDRLPTINLDGVVGFQVLEVQLRGVQEKWAHKPLLQPLSMRAGQMANTLSALLQKSIFYLKQSDPTYLREFQPSIQPGFWKLPNDWTRTNASLVYPWLEPLDSFSEESSDVCLVQLLGTGTDSSQPCRLSNFCRTLMTKAGCSGYSLSHQLLFFLWARMQGCTEGLFLQSQHYMDIFCANMMELNHRAEAVGYAYPTQDLFMENIMFCGMAGFSDFYKLRWLEAILSWQNPQVGCFGRPDTKGEPSEVPHQQGILRRVRRREKLFADGCSCHNTATAVAALGGFLYILAEYHPDNGDAHPEYYPNHGDPYSSSQSPASNYQDGAAGPDVQRTGRPLSVS	0.901744	True	False
Q4VJB9	Insulin-like growth factor 1 (Insulin-like growth factor I)	MGKISSLPTQLFKICLCDFLKIKIHIMSSSHLFYLALCLLTFTSSTTAGPETLCGAELVDALQFVCGPRGFYFNKPTGYGSSIRRAPQTGIVDECCFRSCDLRRLEMYCAPLKPTKAARSIRAQRHTDMPKTQKSPSLSTNKKTKLQRRRKGSTFEEHK	0.805283	True	True
Q569E4	Protein MENT (Methylated in normal thymocytes protein)	MVPAACMLLWALLLSLEYRAAGAEDQTTTPTATTIGMQRVSFRFGGPARSLHSTNPTARTTVPGKLRVTLEDENDALATADRLALPAAAELLSTVTGYSRSSVPSPSDWEEDGSLEEGVVDTRKTTNGPVSLFSTTNTVGSSGTTGRFLANSQEREIKLTTDVRSLSSKTTVVDLSSESTLQQWSTPGSTPSPWLKPSFTAMPSPEDLRVVLMPWGPWHCHCKSGTMSRSRAGKLHGLSGRLRVGALNELRTEHRPCTYQLCACNRHLEECPLDSSLCSDHSCSSRAPFQSSTTSLVPVHLRRRPILPPTSPSPSPALAFWKRVRIGLEDIWNSLSSVFTETQPVERIQR	0.005863	False	False
Q61268	Apolipoprotein C-IV (Apo-CIV) (ApoC-IV) (Apolipoprotein C2-linked) (ACL) (Apolipoprotein C4)	MSLLRCRPRDLPSVSLSVLFLVSFVASMSTESLSPTPGPESSRWSLVRARVLEMVEPLVTRTRDRWQWFWGPGAVQGFMQTYYEDHLKDLGPRTQAWLQSSRDHLLNKTHSLCPRLLCKDRTQG	0.688331	False	False
Q62472	Vomeronasal secretory protein 2 (Lipocalin-4) (Vomeronasal secretory protein II) (VNSP II)	MKSLLLTVTLSSLVATLQTYDDLPFISEEDKLSGVWFIKATVSQRREVEGETLVAFPIKFTCPEEGTLELRHTLASKGECINVGIRLQRTEEPGQYSAFWGHTLFYIYDLPVKDHYIIYCESHPFQKISQFGYLIGKYPEENQDTLEVFKEFIQHKGFLQEKIGVPEQRDRCIPIHDSAHQDHKC	0.008292	False	False
Q6GU68	Immunoglobulin superfamily containing leucine-rich repeat protein	MRALCLLCWAVLLNLVRACPEPCDCGEKYGFQIADCAYRDLEGVPPGFPANVTTLSLSANRLPGLPEGAFREVPLLQSLWLAHNEIRSVAIGALAPLSHLKSLDLSHNLLSEFAWSDLHNLSALQLLKMDSNELAFIPRDAFSSLSALRSLQLNHNRLHALAEGTFAPLTALSHLQINDNPFDCTCGIVWFKTWALASAVSIPEQDNIACTTPHVLKGIPLGRLPPLPCSAPSVQLSYQPSQDGAELRPGFVLALHCDVDGQPVPQLHWHIHTPGGTVEIASPNVGTDGRALPGALATSGQPRFQAFANGSLLIPDFGKLEEGTYSCLATNELGSAESSVNVALATPGEGGEDAVGHKFHGKAVEGKGCYTVDNEVQPSGPEDNVVIIYLSRAGPPEAAIAADGRPAQQFSGILLLGQSLLVLSFFYF	0.489148	False	False
Q6GUQ1	Epidermal growth factor-like protein 8 (EGF-like protein 8)	MGLWAELCISLRGLSFFLVLMTGEGTRGGSFKESLGVCSKQTLLVPLRYNESYSQPVYKPYLTLCAGRRICSTYRTTYRVAWREVRREVPQTHVVCCQGWKKPHPGALTCDAICSKPCLNGGVCTGPDRCECAPGWGGKHCHVDVDECRASLTLCSHGCLNTLGSFLCSCPHPLVLGLDGRTCAGGPPESPTSASILSVAVREADSEEERALRWEVAELRGRLEKLEQWATQAGAWVRAVLPMPPEELRPEQVAELWGRGDRIESLSDQVLLLEERLGACACEDNSLGPSLRG	0.092428	False	False
Q6JHY2	Submandibular gland protein C	MKLILLYLAVVLCFVGKARSFRNGAGFYTSLGGQMRVFDFNKKTLDAKSSGGSKDYNLSDGGKSNSRKNLSPATGGSATQQSNLDDSHAPNLGKSETMLSLLGYLGAFRPVLSGLTSLPRVGGGAHGNIGLRAEISRNGVNLSGDSSARGSLNVNPLSGLSTKSGNDATVQGQQAAASGGSKHNVENSSLSTGSATSNKGADKPSEHLSNLFLKGLKGIVEPITSAAGGSVSSAVENLKAQIKKFIEPLTEDHGPTSTSASVSGDSSTSSRLDGHSSDGLSKVSGDDPTVQGHDVAASDGSKQNVEDSTLSTGSATSNEGDDKSSDNSSNTFREDLEKILEQITSAPGGSVSSAVENLKAQIKKFIEPLTEDHGPTSTSASVSGDSSTSSRLDGHSSDGLSKVSGDDPTVQGHDVAASDGSKQNVEDSTLSTGSATSNEGDDKSSDNSSNTFREDLEKILEQITSAPGGSVSTVNNPDEDRLISIIENLAGHIQQSVTEASQSAERPNAQSSNNLSGKLEPKYENPTNGSSSASSADKPYEEGMRKLLKFLEEQYGQTGTDASVSGMSSESSRSNVHLSDGFSMESGDDATVQGQQAAASGGPKQNVESSNSSTGSATSNGGGDSNEVRGPSSSAVDSTDSGDRGNLADKQGPGFNGPEGVGENNGGSFRAGSLDTGSKSDSGSHNLSSGSGSRSNVSTGGEPSDKNEPADPGVSGRVTCPTGKTQSGSPSVA	0.030237	False	False
Q6RUU0	Pentraxin-4	MRCLKKKTLLFLLIFVSLNVHRTPSQEAHPARQRKPFFERLRRLEEQFQRFQQVTLTHLQNIANNYNVYHNMDVRFQSLVEQSQAVALAMNQSQAAIQGDVAHLKTWYRKSQRRSRKVDARLQALDLSLSTKSRQWVEKEGEQKAQREAIASLALSVQALQDALASLTQQVHSQGARLAALEGQTQSASSGTVALGLTTAPTPTQLAQRGPGSLQLWRDRQVAKSSPQHRSSPHDVTVHVQEMQKFQTPSSHQAAPPRTYQGPGNICNTDPVLIFPNTSTENVIFLSPGFLMPLRALSFCSWVRMATSHLGTLLSYATKDNDNKLVLHGRNSLVPGSIHFVIGDPDFRELSLKPLLDGQWHHICIIWTSVEGKYWLHIDRRLVATGSRFREGYEIPPGGSLVLGQEQDTVGGEFDSSEAFVGSISGLAIWDRALLPREVANLASGKELPTGAILTLTNVTSVGGFVQRAKCTCLEQCP	0.005695	False	False
Q6S9I3	HMW kininogen-II (Kininogen 2)	MKLITTLLLCSGLLLTLTQGEEAQEIDCNDEAVFQAVDASLKKLNARLQSGNQFVLYRVTKRAKMDGSATFYSFNYQIKEGNCSAQRGLAWQDCDFKDSEEAATGECTATMGKKENKFFIVTQTCKITPGKGPIVTEEYHCASCVHPISADNPDLEPVLKHAIEYFNNNTGHSHLFALREVKSAQGQVVGGLNFDIIYTIVQTNCSKERFPSLRGDCVALPNGDGGECRGNAFLDTDNKIEDFTQSCDLHPGDDLVEALPKPCPGCPRDIPVDSPELKEVLGHSIAQLNTENDHPFYFKIDTVKKATSQVVAGTNYVIEFIARETKCSKESNTELTEDCEIKHLGQSLDCNANVYMRPWENKVIPTVKCQALDKTIPIRRRPPGFSPFRSAKVQETKAGTTVSPPYIVREQKEGNGWLNEKQIKAKNHSGHKYGHDHAHWSPRRHGLGHGHQKPHGLGHGHRLKLDYLRHQREDGSDHTHTEGHGYGHGHGHGHGHGHSHGLGHGHDKQTNKDKSSVKQTAQRTEPLASSSEYSTTSTQIQERTEGPTLTPPRAQPTVTSSGFQDSDFIEDVVAITPPYDTGAPDDLIPDIHVQPDSLSFKLISDFPEATSQKCPGRPWKPASWKDPNTETTEFSDFDLLDVLS	0.942364	True	True
Q6TU36	Beta-defensin 50 (BD-50) (mBD-50) (Defensin, beta 37) (Defensin, beta 50) (Prostate beta-defensin 1)	MKTLCFLLLTSGLLYLMVKGVGSHPGTFHVRIKCMPKMTAVFGDNCSFYSSMGDLCNNTKSVCCMVPVRMDNI	0.671345	False	False
Q765I1	Urotensin-2B (Urotensin II-related peptide) (Urotensin IIB) (U-IIB) (UIIB) (Urotensin-2 domain-containing protein)	MKVFSTSLWCGLLTLLSVMNLFKSVRGRPHLSSGHELFPAKEHAAQEKLTRNPGLQRPFHAGGDLPSKLEELRQVKKLRDWIMEAKNTGLSNALDNLSSSHTKKRACFWKYCV	0.99676	True	True
Q7TNV7	Beta-defensin 38 (BD-38) (mBD-38) (Defensin, beta 38)	MKISCFLLLILSLYFFQINQAIGPDTKKCVQRKNACHYFECPWLYYSVGTCYKGKGKCCQKRY	0.368474	False	False
Q7TPC1	Corneodesmosin	MGSSRAPRMGSVGGHGLMALLMAGLILPGILAKSIGTLSDPCKDPTRITSPNDPCLIGKTGSNSISSQGGSSSFSSQGGSSSFSSHGGSSSSQGSSSGSLIYKPGTGYSQSSYSYGSGGSRPGGSGSQSGSSGSQSGSSGSQSGSSGSQSGSSGSQSGSSGSQSGSSGSQSGSSGSQSGSSGSQSGRWVSSSSQWVSSSSQSGSSGSSRDRPGSGSALPTGDKTSGMSQSGGSSTSQSSSSNLRPCSSNVPDSPCSGGPVITHSGPYISGTHTVSGGQRPVVVVVEQHGSGGPGFQGMPCSNGGPAGKPCPPITSVQKPYGGYEVVGGSANSYLVPGMTYSGGKIYPVGYFTKDNPIRGSPGAPSFAAGPPVSEGKYFSSNPIIPSRGSSSSSGYPVGVAFQPVGSGGVQPCGTGSVSSKGPCSGTRIQITSSSSSTSYHPCSGGPSQGPCSSPGTGSISGGSSSLSSGKIVLQPCGSKSTSSGYPCLSVPSSPLNGGLNGSPQPVPSVGVKLCGLNSPGRVPCRSIRNILTQVKPLGPQLMDPKVSLPQGEPQGEPLEKS	0.143537	False	False
Q7TSD1	Appetite-regulating hormone (Growth hormone secretagogue) (Growth hormone-releasing peptide) (Motilin-related peptide) [Cleaved into: Ghrelin; Obestatin]	MLSSGTICSLLLLSMLWMDMAMAGSSFLSPEHQKAQFNAPFDVGIKLSGAQYQQHGRALGKFLQDILWEEVKEAPADK	0.924404	True	True
Q811T4	Appetite-regulating hormone (Growth hormone secretagogue) (Growth hormone-releasing peptide) (Motilin-related peptide) [Cleaved into: Ghrelin; Obestatin]	MLSSGTICSLLLLSMLWMDMAMAGSSFLSPEHQKAQQRKESKKPPAKLQPRALEGWLHPEDRGQAEETEEELEIRRRQLTSNHGQA	0.408112	False	True
Q8BFR2	Follistatin-related protein 5 (Follistatin-like protein 5) (m-D/Bsp120I 1-2)	MFRCWSAILILGFIFLASEGRPTKESGYGLKSYQPLTRLRHKQEKSQESSRIKEFLIHDGPFGSCENKYCGLGRHCVINRETRHAECACMDLCKQHYKPVCGSDGEFYENHCEVHRAACLKKQKITIVHNEDCFFEGDNCMAIEYSKMKSMLLDLQNQKYITQENENPNSDDISRKKPLVDQMFKYFDADSNGLVDINELTQVIKQEELNKDLSDCTLYDLLKYDDFNADKHLALEEFYRAFQVIQLSLPEDQRVSITAATVGQSAVLSCAIVGTLRPPIIWKRNNIVLNNLDLEDINDFGDDGSLYITKVTTVHMGNYTCYADGYENVRQTHIFQVNVPPVIRVYPESQAREPGVTASLRCHAEGIPDPQLGWLKNGIDITPKLSKQLTLQANGSEVHISNVRYEDTGAYTCIARNEAGVDEDISSLFVEDSARKTLANILWREEGLGIGNMFYVFYEDGIKVIQPTECEFQRHIKPSEKLLGYQDEVCPKAEEDEVQRCVWASAVNVKDKFIYVAQPTLDRILIVDVQSQKVVQAVSTDPVPVKLHYDKSHDQVWVLSWGSMEKTSPTLQVITLASGNVPHHTIHTQPVGKQFDRVDDFFIPTPTLIITHMRFGFILHKDESALHKIDLETMSYIKTINLKDSRCIPLSLAYTHLGGYYFISCKADITGATPPQLVVDSVTDSIIGFNSDVTGTPYVSPDGHYLVSVNDVKGLVRVQYITIRGEILDAFDIHTNLHISDLAFQPSFTEAHQYNIYGSSSQQTDVLFVELSSGKVKMIKSLKEPLKTEDWPWSQKNRHIQGSGLFGQYLMTPSKDSLFILDGRLNKLNCEITEVQKGNTVVWVGDA	0.025023	False	False
Q8BK62	Olfactomedin-like protein 3	MGPSAPLLLLFFLSWTGPLQGQQHHLVEYMERRLAALEERLAQCQDQSSRLAAELRDFKNKMLPLLEVAEKERETLRTEADSISGRVDRLEREVDYLETQNPALPCVELDEKVTGGPGAKGKGRRNEKYDMVTDCSYTVAQVRSMKILKRFGGSAGLWTKDPLGPAEKIYVLDGTQNDTAFVFPRLRDFTLAMAARKASRIRVPFPWVGTGQLVYGGFLYYARRPPGGPGGGGELENTLQLIKFHLANRTVVDSSVFPAESLIPPYGLTADTYIDLAADEEGLWAVYATRDDDRHLCLAKLDPQTLDTEQQWDTPCPRENAEAAFVICGTLYVVYNTRPASRARIQCSFDASGTLAPERAALSYFPRRYGAHASLRYNPRERQLYAWDDGYQIVYKLEMKKKEEEV	0.091618	False	False
Q8BU25	Inactive serine protease PAMR1 (Peptidase domain-containing protein associated with muscle regeneration 1) (Regeneration-associated muscle protease homolog)	MELDRWAQLGLVFLQLLLISSLPREYTVINEACPGAEWNIMCRECCEYDQIECLCPGKKEVVGYTIPCCRNEDNECDSCLIHPGCTIFENCKSCRNGSWGGTLDDFYVKGFYCAECRAGWYGGDCMRCGQVLRASKGQILLESYPLNAHCEWTIHARPGFIIQLRFGMLSLEFDYMCQYDYVEVRDGDNSDSPIIKRFCGNERPAPIRSTGSSLHVLFHSDGSKNFDGFHAVFEEITACSSSPCFHDGTCLLDTTGSFKCACLAGYTGQRCENLLEERNCSDLGGPVNGYKKITEGPGLLNERHVKIGTVVSFFCNGSYVLSGNEKRTCQQNGEWSGKQPVCMKACREPKISDLVRRRVLSMQVQSRETPLHQLYSTAFSKQKLQDASTKKPALPFGDLPPGYQHLHTQVQYECISPFYRRLGSSRRTCLRTGKWSGRAPSCIPICGKIESTPSPKTQGTRWPWQAAIYRRTSGVHDGGLHKGAWFLVCSGALVNERTVVVAAHCVTELGKATIIKTADLKVVLGKFYRDDDRDEKSIQNLRVSAIILHPNYDPILLDTDIAVLKLLDKARISTRVQPICLATTRDLSTSFQESHITVAGWNILADVRSPGFKNDTLHYGMVRVVDPMLCEEQHEDHGIPVSVTDNMFCASKDPSTPSDICTAETGGIAALSFPGRASPEPRWHLVGLVSWSYDKTCSNGLSTAFTKVLPFKDWIERNMK	0.000424	False	False
Q8CAR0	Insulin-like growth factor 1 (Insulin-like growth factor I)	MTAPAIKIHIMSSSHLFYLALCLLTFTSSTTAGPETLCGAELVDALQFVCGPRGFYFNKPTGYGSSIRRAPQTGIVDECCFRSCDLRRLEMYCAPLKPTKAARSIRAQRHTDMPKTQKSPSLSTNKKTKLQRRRKGEPKTHPEGEQEEVTEATRKIRGPREKRLG	0.879004	True	True
Q8CGZ9	Prolactin-7B1 (Placental prolactin-like protein N) (PLP-N) (PRL-like protein N)	MNTSLTQLCFWALQILLMSNLLLWEDVVSVPTIGSGSGVSEMLTEDLFDDAIILSQHINSLAIETRRIFLSNNFSSDMFITFTLQFNRHDEFVVNGLNSCHTLPLKSPKTEKEAKRISLPDFMNMILSILRAWDNPLHHMETELKSMPGAPFAILARVKDIEVKNKILLDRIMKIAKKVKYGFEENEVYPAWSELASLQSANEESRFFALYKLSYCLFVDTDKVEHYLKHLKCRYFDGYMCQDSVNQINLL	7.7e-05	False	True
Q8CHK2	Relaxin-3 (Insulin-like peptide INSL7) (Insulin-like peptide 7) (Prorelaxin M3) [Cleaved into: Relaxin-3 B chain; Relaxin-3 A chain]	MAMLGLLLLASWALLGALGLQAEARPAPYGVKLCGREFIRAVIFTCGGSRWRRADILAHESLGDFFADGEANTDHLASELDEAVGSSEWLALTKSPQAFYGGRASWQGSPGVVRGSRDVLAGLSSSCCEWGCSKSQISSLC	0.984044	True	True
Q8CIT9	Suprabasin	MYLVSLLSSCCLLVLLGTLPARAAHEDPVEKVIEGFSRGLSNAEREVGKALEGINNGITQAGREVEKIFGELSNMGSQAGKNVEHGLDKVAHDINNGIGHAGKEAEKFAHGVNHAAGQVGKETNKIIHHGVSQGGSEAGKFGQGSHHAFGQGGNVANKLGHETHHAFGQGGNVAHKLGHETHHAFGQGGNVADKLGHGGNVADKLGHGTHHAFGQGGNVADKLGHETHHAFGQGGNVADKLGHGTHHAFGQGGNVADKLGHETHHAFGQGGNVAEKLGHETHHAFGQGGNMADKFGQGAHHAFGQGGNMADKFGQGAHHAFGQGGNMADKFGQGAHHAFGQGGNMADKFGQGAHHAFGQGGNMADKFGQGAHHAFGQGGNMADKFGQGAHHAFGQGRDMAETFDQGAHHAFGQGGREGGRLVQGAGQGLSHAAKEAQQFGHGHGHGYYAAGQTWQEGDKVIHPGVSQAGEEMEQFGQGVRHTIKQAEKEAEKVAHGVQNGVNQAQKEAEKVAHGVQNGVNQAQKEAEKVAHGVQNGVNQAQKEAEKVAHGVQTGVNQAGKETQRVGQGVQTGFNQGQKEAEKVAHGVQTGVNQAGKETQKAGQGVNYAAGQAEKEAEKLGQGVHHAAGQEMNRLQQDVHNGVNQPSKEANQLLNGSHQGQGGYGGQHGGAATTTVVSGASVNKPFINFPALWRSIAATMP	0.299133	False	False
Q8HW98	IgLON family member 5	MPPPAPGARLRLLAAAALAGLAVISRGLLSQSLEFSSPADNYTVCEGDNATLSCFIDEHVTRVAWLNRSNILYAGNDRWTSDPRVRLLINTPEEFSILITQVGLGDEGLYTCSFQTRHQPYTTQVYLIVHVPARIVNISSPVAVNEGGNVNLLCLAVGRPEPTVTWRQLRDGFTSEGEILEISDIQRGQAGEYECVTHNGVNSAPDSRRVLVTVNYPPTITDVTSARTALGRAALLRCEAMAVPPADFQWYKDDRLLSSGSAEGLKVQTERTRSMLLFANVSARHYGNYTCRAANRLGASSASMRLLRPGSLENSAPRPPGPLTLLSALSWLWWRM	0.021465	False	False
Q8K0C5	Zymogen granule membrane protein 16 (Zymogen granule protein 16) (Secretory lectin ZG16)	MLAVALLVLLCASASANSIQSRTSSYSGEYGGKGGKRFSHSGNQLDGPITAFRIRVNRYYIVGLQVRYGTVWSDYVGGTQGDLEEIFLHPGESVIQVSGKYKSYVKQMIFVTDKGRYLPFGKASGTSFNAVPLHPNTVLRFISGRSGSAIDSISLHWDTYPSHCNTC	0.000829	False	False
Q8K1I3	Secreted phosphoprotein 24 (Spp-24) (Secreted phosphoprotein 2)	MEQAMLKTLALLVLGMHYWCATGFPVYDYDPSSLQEALSASVAKVNSQSLSPYLFRATRSSLKRVNVLDEDTLVMNLEFSVQETTCLRDSGDPSTCAFQRGYSVPTAACRSTVQMSKGQVKDVWAHCRWASSSESNSSEEMMFGDMARSHRRRNDYLLGFLSDESRSEQFRDRSLEIMRRGQPPAHRRFLNLHRRARVNSGFE	0.935699	True	False
Q8K1T4	Lymphocyte antigen 6 complex locus protein G5b	MRARVLVGMLTMVGFAMGKAPVARVRTCHLCLLEDPSLGCISGSEKCTISLPSPCMVITIYKNTTVRFHVRGCGQHHSYRCQERHVIYQSDYLYKADCCQYDYCNSWSSAQHQSTLRGSPGSHLGMPLSASQIKQFYQALNLSLPQPGFHAHKVSEGLESLILPPELGLSIADLRQIYLFLNSSGLLVLPWDRP	0.109548	False	False
Q8K4P1	Neuropeptide B (Preproprotein L7) (mPPL7) [Cleaved into: Neuropeptide B-29 (NPB29) (L7C)]	MARCRTLVAAALALLLPPALAWYKPAAGPHHYSVGRASGLLSSFHRFPSTRRSESPALRVGTGPLRNLEMRPSVRSLALCVKDVTPNLQSCQRQLNSRGTFQCKADVFLSLHETDCQST	0.01804	False	True
Q8R1U2	Cell growth regulator with EF hand domain protein 1 (Cell growth regulatory gene 11 protein) (Hydrophobestin)	MFQWLMQALMLPLLLLPLGRAAPKDGVARLDPEVQQQLTPNPFQPGPEQLRHLQNYLKGLEKMEEDPEHMDREQVLLSLFALHDYDQNGQLDGLELLSMLTAALAPGAAHFPINPVILVVDSVLETQDLDGDGLMTPAELINFPEVPKHTESLPPALQEPQPAGSQPLLANSPLQSETQQSLGTKEEIRGQVEAKRASLEPEQEAGHQTEGKVDTLSPEEEARGQAESEGDVPGPREGAEEQVEIKDNEGEAKELLVETLESLNTPNEAEAHSIQLENDEI	0.148969	False	False
Q8R2I7	Beta-defensin 11 (BD-11) (mBD-11) (Defensin, beta 11)	MRTLCSLLLICCLLFSYTTPAVGDLKHLILKAQLARCYKFGGFCYNSMCPPHTKFIGNCHPDHLHCCINMKELEGST	0.595885	False	False
Q8R2I8	Beta-defensin 10 (BD-10) (mBD-10) (Defensin, beta 10)	MRTLCSLLLICCLLFSYTTPAVGDLKHLILKAQLTRCYKFGGFCHYNICPGNSRFMSNCHPENLRCCKNIKQF	0.563099	False	False
Q8R2K8	Uncharacterized protein C1orf54 homolog (Protein L259)	MDVLFIALLVAPLILGQEYDHEEQLEEGDYYQVAYYYYTVTPNYDDFSVNFTVDYSVFESEDRLNRLNKEVTTTEAVETTASSYSLHTELMDPQNPVTTKPVTTEPVTTEPVTTEPQSPNQNDAMSTLQSPVSCFLLWTLLQGGVHFM	0.000747	False	False
Q8VEJ3	Dickkopf-related protein 4 (Dickkopf-4) (Dkk-4)	MVLVTLLGLSWFCSPLAALVLDFNNIKSSADVQGAGKGSLCASDRDCSEGKFCLAFHDERSFCATCRRVRRRCQRSAVCCPGTVCVNDVCTAVEDTRPVMDRNTDGQDGAYAEGTTKWPAEENRPQGKPSTKKSQSSKGQEGESCLRTSDCGPGLCCARHFWTKICKPVLREGQVCSRRGHKDTAQAPEIFQRCDCGPGLTCRSQVTSNRQHSRLRVCQRI	0.057539	False	False
Q91V13	Liver-expressed antimicrobial peptide 2 (LEAP-2)	MLQLKLFAVLLTCLLLLGQVNSSPVPEVSSAKRSRRMTPFWRGVSLRPIGASCRDDSECITRLCRKRRCSLSVAQE	0.872436	True	True
Q91V80	Apolipoprotein F (Apo-F) (Leukemia virus-inactivating factor) (LVIF)	MHSLRLILMSIQLLCYLLLCPVDATSHGEATSVSTVLPPSKLGYQMQTSDKPLSCQMLLPKSLPGFTYMPPVSKFLVGLALRNALEAAGCQAEVWALQLQLYRLGGVEATQALIHHLQELQKSGHTDREVSVDALSSALQLLAWEQPGPKRAKRSISNTDCDNDQEQSVHNVVDLLPAVGTYYNLGTALYYAIKNCSDKAKERGRDGAIDLGYDLLMAMVGASGGPAGAVITAALKPAMKAGVQRLIQYYYDEKEVTTPQPEVTTHQPETGKDATTDIGVVEEIAMSNFVSEVESTTSNWEWPLLKNYGVLAYKR	0.288019	False	False
Q91VX5	Neurexophilin-3	MQLTRCCFVFLVQGSLYLVICGQDDGPPGSEDPEHDDHEGQPRPRVPRKRGHISPKSRPLANSTLLGLLAPPGEVWGVLGQPPNRPKQSPLPSTKVKKIFGWGDFYSNIKTVALNLLVTGKIVDHGNGTFSVHFRHNATGQGNISISLVPPSKAVEFHQEQQIFIEAKASKIFNCRMEWEKVERGRRTSLCTHDPAKICSRDHAQSSATWSCSQPFKVVCVYIAFYSTDYRLVQKVCPDYNYHSDTPYYPSG	0.01184	False	False
Q924P3	Epididymal-specific lipocalin-8 (Epididymal 17 kDa lipocalin) (EP17) (mEP17)	MEARLLSNVCGFFLVFLLQAESTRVELVPEKIAGFWKEVAVASDQKLVLKAQRRVEGLFLTFSGGNVTVKAVYNSSGSCVTESSLGSERDTVGEFAFPGNREIHVLDTDYERYTILKLTLLWQGRNFHVLKYFTRSLENEDEPGFWLFREMTADQGLYMLARHGRCAELLKEGLV	0.010455	False	False
Q99MP3	Calcitonin gene-related peptide 2 (CGRP2) (Beta-type CGRP) (Calcitonin gene-related peptide II) (CGRP-II)	MDFWKFFPFLALSTIWVLCLASSLQAAPFRSALESSLDLGTLGDQEKHLLLAALMQDYEQMKARKLEQEEQETKGSRVTAQKRSCNTATCVTHRLADLLSRSGGVLKDNFVPTDVGSEAFGRRRRRDLQA	0.999485	True	True
Q9CPQ2	Prolactin	MTMNSQGSAQKAGTLLLLLISNLLFCQNVQPLPICSAGDCQTSLRELFDRVVILSHYIHTLYTDMFIEFDKQYVQDREFMVKVINDCPTSSLATPEDKEQALKVPPEVLLNLILSLVQSSSDPLFQLITGVGGIQEAPEYILSRAKEIEEQNKQLLEGVEKIISQAYPEAKGNGIYFVWSQLPSLQGVDEESKILSLRNTIRCLRRDSHKVDNFLKVLRCQIAHQNNC	2.2e-05	False	True
Q9CQ58	Prolactin-8A9 (Placental prolactin-like protein C2) (PLP-C2) (PRL-like protein C2) (Prolactin-like protein C-beta) (PLP C-beta)	MVLPLSQPHFSGALLLLVVSNLLLWEKASAIPACMAQKSGCWNPLVETFNSAMQTAGTLRTLADQFYVELYHNQFSSGQFLIFNSNLIRRDETVARAGTYCHSTLSNPPDRGTEHADAETEKYLKTLINYVGAWIGPLYHVVIELNVMQDVPETILSKVRQIEENKRKLLEDLRWILTKVYPTAEMKEEFPAWEHLSFLKSQGKHYKLLAMFNLSNCIYNETYHILFYLRELKCQITGEDC	0.000254	False	True
Q9CQS3	Fin bud initiation factor homolog	MVFPKLIWMGFFCHLCRGYFDGPLYPEMSNGTLHHYFVPDGDYEENDDPEKCQLLFRVSDRRRCSQGEGGQASSLLSLTLREEFTVLGRQVEDAGRVLEGISKSISYDLDGEESYGKYLRRESHQIGDAYSNSDKSLTELESKFKQGQEQDSRQESRLNEDFLGMLVHTRSLLKETLDISVGLRDKYELLAHTIRSHGTRLGRLKSDYLEGGAQKTG	0.302457	False	False
Q9CRB5	Prolactin-7C1 (Placental prolactin-like protein O) (PLP-O) (PRL-like protein O)	MLLSLTHPSFLAMLPMLLMSNLLQWEGVTSASIHHIEDDYGEAYLKDLFDQAIKLSNDTMALTIEMRMIFFSDGFSSNMFRKIVLDFLKDHKHMIETLNSCHTFSLSVPETLEEARKISLEDFLKIIVSILNSWNKPLYHLETELHCMKGAPDAILIRANAIRTLNRELLETILMILSRVHPGMEENTDYPLWTDLASLQATNKERQFFALYKLFYCLRVDTFTVDHYLKYLMCMLYSDDICTSVKFYEDP	3.9e-05	False	True
Q9D0T7	Gastrokine-3	MPLHSLERDNMRRLIAPSILVTVFLVPALALTNTSDSYPLDGSVGTQTIHVDALRGVVSIRDNSVQSEWDGVMDYKNDLLAAKLFSKMACVLAKMDPAAFPSLDDITQALGKQASGHYPPTRGLTYTVLPSRIKNLAQYGVPIKDLCRAVPTYFARQQKEGTALTMDPDSCSELQLLSFMGLSICGEIPGL	0.001703	False	False
Q9D2G9	HHIP-like protein 2	MLGKHTSPHTVPGHRAPWLSPGIFCLGLPFLLGWVGLLQGHPQCLDYGPPFRPPQHLDFCSDYDSFGCCDQRKDRRIAARYWDIMSYFDLKAHELCGGYIKDILCQECSPYAAHLYDAENPQTPLRNLPGLCSDYCSAFHRSCHSAISLLTNDRGLQESHGKDGARFCHLLNLPDEDYCFPNVLRNDQLNRNLGVVAEDQQGCLQLCLVEVANGLRNPVSMVHAGDGTHRFFVAEQVGVVWVYLPDGSRLEQPFLDLKSMVLTTPWIGDERGFLGLAFHPKFRHNRKFYIYYSCLGKRKVEKIRISEMKVSLSDGNRADPKSERVILEIDEPASNHNGGQLLFGLDGYLYIFTGDGGQAGDPFGKFGNAQNKSSLLGKVLRIDVNGADVDGQRYRVPLDNPFVSEPGAHPAVYAYGVRNMWRCAVDRGDPVTHRGRGRIFCGDVGQNKFEEVDLIVKGGNYGWRAKEGFECYDKRLCRNASLDDILPIYAYGHGVGKSVTGGYVYRGCESPNLNGLYIFGDFMSGRLMALQEDRKTQKWTKRDICLGNSTCAFPGLISAYSRFIISFAEDEAGELYFLATSYPSAYAPHGSIYKFVDPSRRAPPGKCKYKPVPVKTKSKKVRFRPLAATVLDLLKEESQKAARKASNATFTSSSDRVASQKGSLKKPASSRSSKKTFRRPGTKKKSRVWSPRPQGKRKPNLDSHGVGMRQAAGRSHP	0.796759	True	False
Q9D2S4	Sperm acrosome-associated protein 7	MAANRGSRTFLSVFLLCCWQGAELQPIKTTSGPITEGSLNSTTENIPEALDEILAQEILEPKTSAVSETSPRPRSSILTTVQTKEINAGIDENYQEEAFENYHEVLENIEHLPTKEESGKNDRSTVANLHDHSSQTKHEPPSSPEGKGSSNDDVYGKLSVLDKILENIGQSEGSLELTESIF	0.20388	False	False
Q9D4G1	Exosomal polycystin-1-interacting protein (Polycystin-1-interacting protein 1)	MDWLMREKQEHTSPCWTRMTSPSSFCLLLLQALGIVALGHFTKAQNNTLIFTKGNTIRNCSCPVDIRDCDYSLANLICSCKSILPSAMEQTSYHGHLTIWFTDISTLGHVLKFTLVQDLKLSLCGSSTFPTKYLAICGLQRLRIHTKARHPSRGQSLLIHSRREGSSLYKGWQTCMFISFLDVALFNGDSSLKSYSIDNISSLASDFPDFSYFKTSPMPSNRSYVVTVIY	0.010146	False	False
Q9D848	CRS1C-3 (Defensin, alpha, 39)	MKTLVLLSALALLAFQVQADPIKNTDEETKTGEQPEEEDQAVSVSFGGTEGSALQYVAQRRFPWCRKCPVCQKCQVCQKCPVCPTCPQCPKLPLCKERQNKSAITTQAPNTQHKGC	0.000814	False	False
Q9D9N8	Protease-associated domain-containing protein 1 (Protease-associated domain-containing protein of 21 kDa)	MSRGAAGWCCLVLWLPTCVAAHGLRIHDYLYFQVLSPGDIRYIFTATPAKDFGGIFHTRYEQIHLVPAEPPEACGELSNGFFIQDQIALVERGGCSFLSKTRVVQEHGGRAVIISDNAVDNDSFYVEMIQDSTQRTADIPALFLLGRDGYMIRRSLEQHGLPWAIISIPVNVTSIPTFELLQPPWTFW	0.076552	False	False
Q9ESQ8	Pro-FMRFamide-related neuropeptide VF (FMRFamide-related peptides) [Cleaved into: Neuropeptide NPSF; Neuropeptide RFRP-1; Neuropeptide NPVF (Neuropeptide RFRP-2)]	MEIISLKRFILLTVATSSFLTSNTFCTDEFMMPHFHSKEGDGKYSQLRGIPKGEKERSVSFQELKDWGAKNVIKMSPAPANKVPHSAANLPLRFGRTIDEKRSPAARVNMEAGTRSHFPSLPQRFGRTTARSPKTPADLPQKPLHSLGSSELLYVMICQHQEIQSPGGKRTRRGAFVETDDAERKPEK	0.997231	True	True
Q9JHK0	Prolactin-2A1 (Placental prolactin-like protein M) (PLP-M) (PRL-like protein M)	MQLSVTHPCCRTLILLLVSNLLLWESEAVLPICSVRNGRCFGSFEELLERAVSLSEEISKKAFELFTAFDSQYAQSHQLIVKSLKKCHTSSLDLPKPGSQAMQTHPVTLLKLASKLLRAWQVPLNHLVNNLPSLKNVSPSILSKAKEIEEKSNGLLEGVKSILIQMQNGDTEDENYPGWSGLASLKSETEDIRLFAYYNMIRCEGRDTQKVETALKMVKCKISNENNC	7.2e-05	False	True
Q9JI83	Placenta-specific protein 1 (EPCS26)	MNLRKFLGGTVLVAFMLFSYSEQNQVNVLCSTDWFMVTVHPFLLNNDVYVHFYEVHLGLGCPPNHVHPHFYQFHYRVTECGIRIKAVSPDVVIYSSEIHYASKGSSTKYVIPVSCAAPRRSPWLTKPYSAKAPSNNMGATPKNDTSYHVFTLPEPSEQPNCSCPPYVYNQKSM	0.000134	False	False
Q9JII2	Prolactin-5A1 (Placental prolactin-like protein L) (PLP-L) (PRL-like protein L)	MRLSKIQPHQSGTLLLLLLSNLLMWENVASVPRCIMEDGGCQKVLNYIFNMTSTISENFNNLSSETLNDFDTEYDPHQKFQNRPTMTCHTSSRSVPNNKRKAERMRPVVLLNVTIRMLAAWKNLLHHVENNMADLDGTPYVIISKVKLIDRQIKKLTKNLQNIKTILSQVNPDLKKNEDYPAWSGEPYVQQSKRRVQLFGLHSLFFCLNNDAQKVSDFISILRDQIVPNQ	0.000127	False	True
Q9QYY7	Endothelial cell-specific molecule 1 (ESM-1)	MKSLLLLTTLLVPLHLGMAWSAKYAVDCPEHCDKTECRSSLRCKRTVLDDCGCCQVCAAGPGETCYRTVSGMDGVKCGPGLKCHFYSEEDDFGDEFGICKDCPYGTFGMECKETCNCQSGICDRVTGRCLDFPFFQYAAAKSPSRTSASHTERDSASGDGNAVREEIGEGNAARPSVMKWLNPR	0.176181	False	False
Q9Z0M9	Interleukin-18-binding protein (IL-18BP) (Interferon gamma-inducing factor-binding protein)	MTMRHCWTAGPSSWWVLLLYVHVILARATSAPQTTATVLTGSSKDPCSSWSPAVPTKQYPALDVIWPEKEVPLNGTLTLSCTACSRFPYFSILYWLGNGSFIEHLPGRLKEGHTSREHRNTSTWLHRALVLEELSPTLRSTNFSCLFVDPGQVAQYHIILAQLWDGLKTAPSPSQETLSSHSPVSRSAGPGVA	0.032281	False	False
A0A0G2JGB7	Leucine-rich glioma-inactivated protein 1	MESESSRRMGNACIPLKRIAYFLCLFSVVLLTEGKKPAKPKCPAVCTCSKDNALCENARSIPRTVPPDVISLLFTSNSFDVISDDAFIGLPHLEYLFIENNNIKSISRHTFRGLKSLIHLSLANNNLQTLPKDIFKGLDSLTNVDLRGNAFNCDCKLKWLVEWLGHTNATVEDIYCEGPPEYKKRKINSLSPKDFDCIITEFAKSQDLPYQSLSIDTFSYLNDEYVVIAQPFTGKCIFLEWDHVEKTFRNYDNITGTSTVVCKPIVIDTQLYVIVAQLFGGSHIYKRDGFANKFIKIQDIEVLKIRKPNDIETFKIEDNWYFVVADSSKAGFTTIYKWNGNGFYSHQSLHAWYRDTDVEYLEIARPPLALRTPHLILSSSSQRPVIYQWSKATQLFTNQTDIPNMEDVYAVKHFSVKGDVYICLTRFIGDSKVMKWGGSSFQDIQRMPSRGSMVFQPLQINNYQYAILGSDYSFTQVYNWDAEKAKFVKFQELNVQAPRSFTHVSINKRNFLFASSFKGNTQIYKHVIVDLSA	0.009873	False	False
A0A0R4J003	Vasoactive intestinal polypeptide	MEARSKPQFLAFLILFSVLFSQSLAWPLFGPPSVVSRLDDRMPFEGAGDPDQVSLKADSDILQNPLAENGTPYYDVSRNARHADGVFTSDYSRLLGQISAKKYLESLIGKRISSSISEDPVPIKRHSDAVFTDNYTRLRKQMAVKKYLNSILNGKRSSEGDSADFLEELEK	0.99724	True	True
A0A0R4J0R6	Fibroblast growth factor binding protein 3	MANAGMSPPRPRASLSPLTLLLLLGGCLLSAAGRDKGAAGREVTRASRPTVGSSGRFVSPEQHACSWQLLVPAPGTPTGGELALRCQTPGGASLHCAYRGHPERCAATGARRAHYWRRLLGALRRRPRPCLDPAPLPPRLCARKTAGSDLHSPAHPSLPARPSEPPRSRARSPARSRQSVRSPSSQPEKKPLLVKSNSGGRKAGSDPVPEPPAAAGFQPNGLDQNAELTETYCTEKWHSLCNFFVNFWNG	0.113288	False	False
A0A0R4J0S5	Beta-defensin	MKNLPSNMALSREVFYFGFALFFIVVELPSGSWAGLEYSQSFPGGEIAVCETCRLGRGKCRRTCIESEKIAGWCKLNFFCCRERI	0.086047	False	False
A0A0R4J242	Chitinase domain-containing protein 1	MPAMWPLLHVLWLALVCGSVHTTLSKSDAKKAASKMLLEKTQFSDKPVQDRGLVVTDIKAEDVVLEHRSYCSSRARERNFAGEVLGYVTPWNSHGYDVAKVFGSKFTQISPVWLQLKRRGREMFEITGLHDVDQGWMRAVKKHAKGVRIVPRLLFEDWTYDDFRNVLDSEDEIEELSKTVAQVAKNQHFDGFVVEVWSQLLSQKHVGLIHMLTHLAEALHQARLLVILVIPPAVTPGTDQLGMFTHKEFEQLAPILDGFSLMTYDYSTSQQPGPNAPLSWIRACVQVLDPKSQWRSKILLGLNFYGMDYAASKDAREPVIGARYVQTLKDHRPRVVWDSQAAEHFFEYKKNRGGRHVVFYPTLKSLQVRLELARELGVGVSIWELGQGLDYFYDLL	7e-05	False	False
A0A140T8R4	N-acetylglucosamine-1-phosphotransferase subunit gamma (GlcNAc-1-phosphotransferase subunit gamma) (UDP-N-acetylglucosamine-1-phosphotransferase subunit gamma)	MAGRLAGFLMLLGLASQGPAPACAGKMKVVEEPNTFGLNNPFLPQASRLQPKREPSAVSGPLHLFRLAGKCFSLVESTYKYEFCPFHNVTQHEQTFRWNAYSGILGIWHEWEIINNTFKGMWMTDGDSCHSRSRQSKPLRLSSQVELTCGKINRLAHVSEPSTCVYALTFETPLVCHPHSLLVYPTLSEALQQRWDQVEQDLADELITPQGYEKLLRVLFEDAGYLKVPGETHPTQLAGGSKGLGLETLDNCRKAHAELSQEVQRLTSLLQQHGIPHTQPTETTHSQHLGQQLPIGAIAAEHLRSDPGLRGNIL	0.070888	False	False
A0A1B0GR43	Tuberoinfundibular peptide of 39 residues (Parathyroid hormone 2)	MMTLRFWPLYPQVMETCQMSRSPRERLLLLLLLLLLVPWGTGPASGVALPLAGVFSLRAPGRAWAGLGSPLSRRSLALADDAAFRERARLLAALERRRWLDSYMQKLLLLDAP	0.995015	True	True
A0A1B0GS37	Secretin	MEPPLPTPMLLLLLLLLSSSAALPAPPRTPRHSDGMFTSELSRLQDSARLQRLLQGLVGKRRTQKISQRTAWPGPSP	0.997807	True	True
A0A1C7CYU9	Spexin hormone	MKGPSVLAVTAVVLLLVLSALENSSGAPQRLSEKRNWTPQAMLYLKGAQGRRFLSDQSRRKELADRPPPERRNPDLELLTLPEAAALFLASLEKSQKGADEGGNFDKSELLEDRLFNW	0.998201	True	True
A0A1L1SQX6	Olfactomedin 2	MWPLTVPRLSLLLWLLCPGLAGQTLFQSPEEGWQLYTSAQAPDGKCVCTAVIPAQSTCARDGRSRELRQLMEKVQNVSQSMEVLELRTFRDLQYVRSMETLMRSLDARLRAADGSVSAKSFQELKDRMTELLPLSSVLEQYKADTRTIVRLREEVRNLSGNLAAIQEEMGAYGYEDLQQRVMALEARLHACAQKLGCGKLTGVSNPITIRAMGSRFGSWMTDTMAPSADSRVWYMDGYYKGRRVLEFRTLGDFIKGQNFIQHLLPQPWAGTGHVVYNGSLFYNKYQSNVVVKYHFRSRSVLVQRSLPGAGYNNTFPYSWGGFSDMDFMVDESGLWAVYTTNQNAGNIVVSRLDPHTLEVVRSWDTGYPKRSAGEAFMICGVLYVTNSHLAGAKVYFAYFTNTSSYEYTDVPFHNQYSHISMLDYNPRERALYTWNNGHQVLYNVTLFHVISTAGDP	0.486512	False	False
A0A1L1SV66	Secretogranin-3 (Secretogranin III)	MGFLWTGSWILVLVLNSGPIQAFPKPEGSQESKPSESNYSSVDNLNLLRAITEKETVEKERQSIRSPPFDNQLNVEDADSTKNR	0.097249	False	False
A0A1Y7VJW8	Prolactin family 2, subfamily c, member 3	MDLCFLKRGILLLLLVNSSLLWKNVASFPMCAMRNGRCFMSFEDTFELAGSLSHNISIEVSELFNEFEKHYSNVSGLRDKSPMRCNTSFLPTPENKEQARLTHYAALLKSGAMILDAWESPLDDLVSELSTIKNVPDIIISKATDIKKKINAVRNGVNA	0.000703	False	False
A0A498WGR4	Galanin peptides	MARGSVILLGWLLLVVTLSATLGLGMPAKEKRGWTLNSAGYLLGPHAIDNHRSFSDKHGLTGKRELQLEVEERRPGSVDVPLPESNIVRTIMEFLSFLHLKGRGPRQPAWHPLGHLLRRPREVLRPCPLCTCVLCCNLKSF	0.999171	True	True
A0A571BDR6	Beta-defensin	MKYLLLNLLVFFILFQLFPVCRCSKACWVLRGHCRKHCRSGERVRKPCSNGDYCCTASKMNHLPQAPKNALSRTGSVPVAVLKSDNK	0.523651	False	False
A0A6I8MWX0	Fibronectin type III domain-containing protein 1	MAPEARASPRLLLRAALLLLAALLPVATSAGPPVDHPLKPRHVKLLSTNMGLKVTWDPPKDASSRPVEYYNIAYGKSLKSLKSIKVNAETHSFLIKDVEPGVVYFVLVTAENHSGVSRPVYRAESPPGGEWIKIDGFPIKGPGPFNETVTEKEVPNKPLRMRVRASDDRLSVAWKAPRLSGAKSPRRSRGFLLGYGESGRKMNYVPLTRDERSHEIKKLASESVYVVSLQSTNSQGQSQPVYRAALTKRKHAEEDELDVPEDISVRVMSSQSVLVAWVDPLVEKQKRVVASRQYTVRYREKGESARWDYKQVSNRRVLVDSLIPDTVYEFAVRISQGERDGKWSASIFQRTPESAPTTAPENLRVWPVSGKPTVVTVSWDALPESEGKVKEYILSYAPALKPFGAKSLTFSGHTTSALVDGLQPGERYLFKIRATNRRGPGPHSKAFIVAIPTTSSTEASAQPNGRDSSRKPEKLQQPSSPAPKVAASSEHTPSAKNVKDALSDLNKIRTNSVVPGKTQLHSKMGELDPQSTEVTGEEELDSLEDPRSSRLETLNQKQPLRVPSRSGHGVLTPGRTPARTGLPVLPRKEVMDRRGPSLDPHLRPRVEPSASSAYHQLSSIDNDSVDQNEYDQAGSPDPKAVSSPSSPKNPARSRLTSVPSRHAASNMLRDKSRMQPGTKASSSSASSQSHSSTSEEDSSAAAQPRSHSLLQGGSSRPALSRDRQDVHASSSRMPSQTVSSSRPSALTEGSEEEDTSDGGADIDRAAGDTRRRAEATAQIQQTRPALGHFSLIRNKPFPAHSRNPSRFPKLRGPRLQPSRSPQSTSASKVLTRAPSLPASHTRPGSDVYGDGEDEEPLPATVVNDRTPSSSSHPISGGSDTLRRGSQRGASLYRKEPIPENSKAAGADVHPGGKSPLSSKAQGFQLSTDEGAPQTPPSSTSRQLSPARHPASRSQPSPGSTVPRRMAPGRSSELSSSQSKDRSLSQPKLSLAHTGPDRPHAANSRGVLPSAPQNQNEGSQSSYEDNSTEIEGPDPRAPTHSAHAKDTTPSILKPQQMGSQSGNSGNRPQPSRSGASERPIRPGSTHPRVQVPGRAGLQATPAKKISSSKHPLPPESQQSVFTEEEEENEGILKGKEDSLSTSVKKWPSSSSPRNNKYADRNLDRDKAAIGQLVQEEDSIPGRRSPGSPPIASHPPTWYQPRNPVTASPSASTHSWPRYTTRAPSTYSSTTPMLSLRQRMQRRFRTPVSRQPPPRPVLTSGYNGRANVGENIPPGSIGKPNGQRIINGPQGTKWVVDLDRGLVLNAEGRYLQDSHGNPLRVRLGGDGRTIVDLGGTPMVSPDGLPLFGQGRHGKPVASAQDKPILSLGGKPLVGLEVIKTTTYSPTTTMLPTTTTTTVLTTTTRPPTTTTTTTRRTTTRRTTTTRHPTTTIRATRRTTTTTTTPEPTTPSPTCPPGTLEHQDEAGNLIMGSNGIPECYPEEDDFSGLETDTAPPTEEDYVVYDDDYGFETTRPPTSTMPSTTAATPKVIPEQGTVSSFPEEEFDLAGKRRFVAPYVTYLSKDPTAPCSLTDALDHFQVESLDELIPNDLTKSDLPPQHAPRNITVVAMEGCHSFVIVDWNKAIPGDVVTGYLVYSASYEDFIRNKWSTQTSSVTHLPIENLKPNTRYYFKVQAKNPHGYGPVSPSVSFVTESDNPLLVVRPPGGEPIWIPFAFKHDPGYTDCHGRQYVKRTWYKKFVGVVLCNSLRYKIYLSDNLKDTFYSIGDSWGRGEDHCQFVDSHLDGRTGPQSYIEALPNIQGYYRQYRQEPVSFGHIGFGTPYYYVGWYECGVSIPGKW	0.479252	False	False
A0JNR9	Interleukin-22 receptor subunit alpha-2 (Cytokine receptor family type 2, soluble 1) (Interleukin-22-binding protein)	MMPKHCLLGLLIILLSSATALEIQPARVSLTPQKVRFQSRNFHNILHWQAGSSLPSNNSIYFVQYKMYGQSQWEDKVDCWGTTALFCDLTNETLDPYELYYGRVMTACAGRHSAWTRTPRFTPWWETKLDPPVVTITRVNASLRVLLRPPELPNRNQSGKNASMETYYGLVYRVFTINNSLEKEQKAYEGTQRAVEIEGLIPHSSYCVVAEMYQPMFDRRSPRSKERCVQIP	0.001001	False	False
A2AED3	Fibronectin type III domain-containing protein 7	MAGRPEKCFSLIRFTLLCLKMVISSKTAPEIPTIDQAYSKISNSITVEWTTVPGATSYLLTAEDGNTIIETTVANSPGTVTGLKAATLYQITIRSISASGQSQASSPKQAKTVLAAPVLEVSSPSPDSILVSWDAVYMAIGFSVSVMRANGLGRIWKENTTNTSLTFSSLDAGTLYTIKAYAWNANGIPGDDSTRNQRTSPRAPANIQVFFDSGALKASVSWTPTEGAFNYTVVASSDSSQRSCSTTLSSCSISSLQCGTEYLISVSANNDAGSSKSCSAPTLKTVACAPGRVMIQEEPPGHLSVAWSNVELGDYYVAFVKSDDGLEVHCNTSLTQCNFLSECGFTYFISVFAYNKAGQSPLGDVFNYTTAPCCPNDISPVLVSSDRVEIAWSPVRGAELYETKAIAGYSIVECNDTAPACTLSALDCDTKYNVTVYSFSEVRGSNLSCSSHFITTAPCSPEIKNISKDAFSMINVHWRSTNEGATYTVTAQGKKGLFQCSSTGETCRMGGLPCGSMFSVTAVAETQAGKSLPSYSVPLETVPCCPAGLTAAQVTQSIINVSWTAGAVAQTYAAVLESYIGQSKCHTHQNHCLLGCITCGINYTVALKAISSTGLTADCAYQSYSSSVCCPLGVKLYRLGPNGIRIYWRASRGAANYSTDLYGSKGIFTCAPHAGLSFCDITNIPCGDVYTVMVSPVAETGLKLTFCPKKIYSVTCSGSTLGMVIYRGKRNDTASPR	0.000384	False	False
A2BHR0	Odorant binding protein 2B	MKSLLLTILLLGLVAVLKAQEAPPDDLEDFSGIWYTQAMVSDRNHTDGKRPMKVFPMTVIALEGGSLEAQLTFWDNGHCHMKKILMHKTDEPHKYTAFKGKKTIYIQETSVKGYYILYCEGQRHGRSHRKGKLIGTNSEKNPEAMEEFKKFAMSKGFREENIIVPEQLDQCVSGSN	0.062656	False	False
A6H5Z6	Chordin	MPSLPAPPAPRLLLGLLLLGSRPASGTGPEPPALPIRSEKEPLPVRGAAEPGAGITARATGQRPPAKPVPAGCSFGGKVYALDETWHPDLGEPFGVMRCVLCACEAPQWARRGRGPGRVSCKNIKPQCPTLACRQPRQLPGHCCQTCPQERSNLDPQPAGLVFEYPRDPEHRSYSDRGEPGVGERTRADGHTDFVALLTGPRSQAVARARVSLLRSSLRFSVSYQRLDRPSRVRFTDPTGNILFEHPATPTQDGLVCGVWRAVPRLSVRLLRAEQLRVALVTSTHPSGEVWGPLIWQGALAAETFSAILTLEDPLQRGVGGIALLTLSDTEDSLHFLLLFRGLLGGLAQAPLKLQILHQGQLLRELQANTSAQEPGFAEVLPSLTDQEMDWLELGELQMVLEKAGGPELRISGYITTRQSCDVLQSVLCGADALIPVQTGAAGSASFILLGNGSLIYQVQVVGTGSEVVAMTLETKPQRKNQRTVLCHMAGLQPGGHMAVGMCSGLGARGAHMLLQNELFLNVGTKDFPDGELRGHVTALCYSGHSARYDRLPVPLAGALVLPPVRSQAAGHAWLSLDTHCHLHYEVLLAGLGGSEQGTVTAHLLGPPGMPGPQRLLKGFYGSEAQGVVKDLEPVLLRHLAQGTASLLITTKSSPRGELRGQVHIASQCEAGGLRLASEGVQMPLAPNGEAATSPMLPAGPGPEAPVPAKHGSPGRPRDPNTCFFEGQQRPHGARWAPNYDPLCSLCICQRRTVICDPVVCPPPSCPHPVQALDQCCPVCPEKQRSRDLPSLPNLEPGEGCYFDGDRSWRAAGTRWHPVVPPFGLIKCAVCTCKGATGEVHCEKVQCPRLACAQPVRANPTDCCKQCPVGSGTNAKLGDPMQADGPRGCRFAGQWFPENQSWHPSVPPFGEMSCITCRCGAGVPHCERDDCSPPLSCGSGKESRCCSHCTAQRSSETRTLPELEKEAEHS	0.598169	False	False
B1AVU4	Predicted gene 14744	MVKFLLIALALGVSCAHHESLDISPSEVNGDWRTLYIAADKVEKVKMNGDLRAYFEHMECNDDCGTLKIKFHVQMNGKCQTHTVVGEKQEDGRYTTDYSGRNYFEVVMKEDGALFFHNVNVDESGQETNVILVAGKGETLSKAQKQELGKLVKEYNIPKENIQHLAPTDTCNQ	0.00137	False	False
B2RSX2	Phospholipase A2 inhibitor and Ly6/PLAUR domain-containing protein	MILFRRHRTFLLAFTLLCTLLGLGCPLTCEVCKGSGHTCSGKMKTCEDGKDACVVLVSESSTKGRKSVNTFKACMKYKDCYSGFVSTTMTPSDYMVSNAHCCQSDGCNSGSVPPPLNNRTENGLMCPSCIAPFQETCPGTQAARCVGRETHCIYFAGNVQAGIIHTKFATRGCATESACHTKAGAEVPSAFYLYFLRRADCLPAPYPPGRGE	0.000365	False	False
B3GLJ3	Prostate and testis expressed protein 3 (Epididymis-specific ESC112) (PATE-like protein DJ) (PATE-DJ)	MNKHFLLLFSLFYFIVEATSLKCVTCHLRTQSDHCRRGFGVCLAQKHEICMSLRIYFSGSLQLSYMVCQRFCKNLTYIFNNRTYTHKCCNSDFCNFRL	0.0152	False	False
B7ZMX9	Pnoc protein	MKILFCDVLLLSLLSSVFSSCPRDCLTCQEKLHPAPDSFNLKTCILQCEEKVFPRPLWTVCTKVMASGSGQLSPADPELVSAALYQPKASEMQHLKRMPRVRSLVQVRDAEPGADAEPGADAEPGADDAEEVEQKQLQKRFGGFTGARKSARKLANQKRFSEFMRQYLVLSMQSSQRRRTLHQNGIQVIPRTACVHSKTCRPGVRIPPSPRH	0.999544	True	True
B9UIU9	Secretory calcium-binding phosphoprotein proline- and glutamine-rich 1	MQLFLLAALLSAAAALPIPLGQSGGSSSEQRFNLYAPQILPFFPPFPLPQAPLIPIPFPFPFDPNQVLTPNQLLELITSILNQLQGFLGR	0.011451	False	False
D3YWX3	Prostate and testis expressed protein 13 (Prostate and testis expressed protein X)	MFQKLLLSVFIILLMDVGERVLTFNLLRHCNLCSHYDGFKCRNGMKSCWKFDLWTQNRTCTTENYYYYDRFTGLYLFRYAKLNCKPCAPGMYQMFHDLLRETFCCIDRNYCNDGTANLDTSSILIEDMNQKKELNDD	0.007582	False	False
D3Z621	Neuromedin B	MTRQAGSSWLLRGLLLFALFASGVAPFNWDLPEPRSRASKIRVHPRGNLWATGHFMGKKSLEPPSLSLVGTAPPNTPRDQRLQLSHDLLRILLRKKALGMNFSGPAPPIQEAAGATTAEVMPIMEQTGCWA	0.982626	True	True
D3Z690	Izumo sperm-egg fusion protein 4	MFGQGRLGQAMALLLFLGMTAALARGCLQCDPNFAEKFSFYRHHVNLKSWWVGDIPVSGMLLSDWIQNTMKELHLAIPAEITRKKLYQVAEAVYQRMDQLYQGKMYFPGYFPNELRAIFREQVRLIQNAIIESRIDCQRHCGIYQYETISCSNCTDSHVICFGYYCKSSAQWESAVQGLLKYINTWHKQDEKMRTTPAFLSQNIKCLEPQHLVNLTLEKVSECLTQH	0.04243	False	False
D3Z6A3	Isthmin 2	MRPPPSRARFPRALMLLAALLATGRGLPLRKRGPGPHGHSRMAEASPAPDLSSPKEKNTTPGFPGDHLQTEPCQPGCQTIPEPAALTLGTATSPRTLEHTPLLLELQKLPGLANTDLSAPNPNIQVTIEVVQDPQTEVEMDLPSEPSNLWPLHAPSWLPTKEFFWPLFWGYQEGEEGATSLRDRAPGEAEVEGGKDYAVEYGEGEDQRGTEEGEAEEPWSSGAIDNWDYGWLGPQEQDFQQPDSYDCEPQEEWSTWSPCNGSCGSGYQQRTRPCGYACTATESRVCDLAPCPGTAEENTLGFPSEGWQPLAHNATDMLDPDVDSCEKWLNCKSDFLANYLSQVLKDLPSCPCAYPLEAVYSAAVSLQDEHQGRSFQWRDASSPQERLDIYQPTARYCLRSMLSSESSTLAAQHCCYDEGSRLLTRGKGAGAPDLVSTDFSPELHFKVDRLPWILCKGDWSRYHTVRPPNNGRACTDNPPEEEYLAQLQEAKEY	0.003793	False	False
E0CXA1	Proteoglycan 4 (megakaryocyte stimulating factor, articular superficial zone protein)	MGWKILPVCLSLLLPVVLIQQVSSQELSCKGRCFESFARGRECDCDSQCKQYGKCCADYDSFCEEVKDNKKNTPKKKPNPEPPAVDEAGSGLDNGEFKLTPPPPDPPTTPHSKVTTSPKTTAAKPVTPKPSLAPNSETSKEASLASNKETTVETKETTATNKQSSASKKKTTSAKETRS	0.014743	False	False
E0CXX7	Insulin	MALWMRFLPLLALLFLWESHPTQAFVKQHLCGSHLVEALYLVCGERGFFYTPMSRREVEDPQGDLQTLALEVAQQKRGIVDQCCTSICSLYQLENYCN	0.967433	True	True
E0CY90	Proteoglycan 4 (megakaryocyte stimulating factor, articular superficial zone protein)	MGWKILPVCLSLLLPVVLIQQVSSQELSCKGRCFESFARGRECDCDSQCKQYGKCCADYDSFCEEVHNPTSPSPKTAPPPPGASHTIKSTTKRSPKSPK	0.018069	False	False
E0CZ58	Proteoglycan 4 (megakaryocyte stimulating factor, articular superficial zone protein)	MGWKILPVCLSLLLPVVLIQQVSSQDLSSCAGRCGEGYSRDATCNCDYNCQHYMECCPDFKRVCTTELSCKGRCFESFARGRECDCDSQCKQYGKCCADYDSFCEEVHNPTSPSPKTAPPPPGASHTIKSTTKRSPKSPKKKTKKVVESEEITEEHSVSENQESSSSSSSSSSTIRKIKSSKNSANRELQKNPKVKDNKKNTPKKKPNPEPPAVDEAGSGLDNGEFKLTPPPPDPPTTPHSKVTTSPKTTAAKPVTPKPSLAPNSETSKEASLASNKETTVETKETTATNKQSSASKKKTTSAKETRSAEKTSDKDVEPTSTTPKNSAPTTTKKPVTTTKEPVPTTPKEPEPTTPKEPPPTTKKPEPTTPKEPEPTTPKEPEPTTPKEPEPTTPKEPEPTTPKEPPPTTKKPEPTTPKEPEPTTPKEPEPTTTKEPEPTTTKEPESTTRKEPEPTTPKEPEPTTPKEPEPTTPKEPEPTTPKEPEPTTLKEPEPTTPKEPEPTTPKEPEPTTPKEPEPTTPKEPEPTTPKEPEPTTPKEPEPTTPKEPEPTTPKEPEPTTPKEPEPTTPKEPEPTTPKEPEPTTLKEPEPTTPKEPEPTTPKEPEPTTLKEPEPTTPKEPEPTTLKEPEPTTPKEPEPTTTKEPESTTRKEPEPTTPKEPEPTTPKEPEPTTPKEPEPTTPKEPEPTTPKEPEPTTPKEPEPTTPKEPEPTTPKKPEPTTPKEPEPTTPKEPEPTTPKEPEPTTPKEPEPTTRKEPEPTTPKEPEPTTPKEPEPTTPKKPEPTTTSPKTTTLKATTLAPKVTAPAEEIQNKPEETTPASEDSDDSKTTLKPQKPTKAPKPTKKPTKAPKKPTSTKKPKTPKTRKPKTTPSPLKTTSATPELNTTPLEVMLPTTTIPKQTPNPETAEVNPDHEDADGGEGEKPLIPGPPVLFPTAIPGTDLLAGRLNQGININPMLSDETNLCNGKPVDGLTTLRNGTLVAFRGHYFWMLNPFRPPSPPRRITEVWGIPSPIDTVFTRCNCEGKTFFFKDSQYWRFTNDVVDPGYPKQIVKGFGGLTGKIVAALSIAKYKDRPESVYFFKRGGNIQQYTYKQEPMKKCTGRRPAINYSVYGEAAQVRRRRFERAVGPFQTHTFRIHYSVPMRVSYQDKGFLHNEVKVSTMWRGFPNVVTSAITLPNIRKPDGYDYYAFSKDQYYNIDVPTRTARAITTRSGQTLSKIWYNCP	0.002617	False	False
E0CZ86	Endothelin-3 (Preproendothelin-3)	MEPGLWLLLGLTVTSAAVALPAQPESAGQERAPGRSGKQEDKGLPAHHRPRRCTCFTYKDKECVYYCHLDIIWINTPEQTVPYGLSNYRESLRGKRSLGPVPESSQPSPWTRLRCTCMGADDKACAHFCARTRDVTRAERPAAEEMRETGGPRQRLMSRTDKAHRP	0.993271	True	True
E9Q7F5	Epididymal protein 13	MCRLEPFLKRSLVVLLFLGLAEACVPREVAMEEKIKMLKGILGLMGRLSPDGFRQNIISSSKTPPLVTTPDKSEEEMKILKRILGLLSLQVLNEETSNCKEEVKPPPATTTVRGLVRTSGWNFLRCAYMVITFFFVSYNKGDWCYCRYCNPDLDLRDDPCCSFQ	0.318655	False	False
F2Z418	Prolactin family 2, subfamily c, member 5	MLPSLIQPCSWILLLLLVNSSLLWKNVASLPMCAMRNDRCFMFFEDTFELAGSLSHNISIEVSELFTEFEKHYSNVPGLRDKSPMRCHTSFLPTPENKEQARHIRYEALLKSGDMILDAWENPLDYLVSELSTIKNVPDIIISKATDIKKKINAVQNGVNALMSTMVSSPICVFSLFFL	0.000189	False	False
F6Y6A6	V-set and transmembrane domain-containing protein 2A	MMGIFLASVGFMFFSVLYVQQGLSSQAKFTELPRNVTATEGQNVEMSCAFQSGSASVYLEIQWWFLRGPEDLEQGTEAAGSQVELLPDRDPDNDGTKISTVKVQGNDISHKLQISKVRKKDEGLYECRVTDANYGELQEHKAQAYLKVNANSHARRMQAFEASPMWLQDTKPRKNASSVVPSSVHNSANQRMHSTSSPQAVAKIPKQSPQSACIINFSGTMEARVHERGFQVRSSLSHLRPISEVCGVFSNRSPLSPTGRKPRPNLSSSDELDFLSSDLLTR	0.083719	False	False
F7B5D6	Neuropeptide W	MASNREVRGPGPGTPRNRPLLPLLLLLLLLPLPASAWYKHVASPRYHTVGRASGLLMGLRRSPYQWRRALGGAAGPLSRLPGPVARGALLLPSSGQELWEVRSRSSPAGLPVHAPWSPRDLEGVRQPEQSLSLHSWISEEPAARAFGETLRAQPWFLQQVIFADPVRPKNRWRPHA	0.999689	True	True
G3X9Q7	Olfactomedin 1	MQPARKLLSLLVLLVMGTELTQVLPTNPEESWQVYSSAQDSEGRCICTVVAPQQTMCSRDARTKQLRQLLEKVQNMSQSIEVLDRRTQRDLQYVEKMENQMKGLETKFKQVEESHKQHLARQFKAIKAKMDELRPLIPVLEEYKADAKLVLQFKEEVQNLTSVLNELQEEIGAYDYDELQSRVSNLEERLRACMQKLACGKLTGISDPVTVKTSGSRFGSWMTDPLAPEGDNRVWYMDGYHNNRFVREYKSMVDFMNTDNFTSHRLPHPWSGTGQVVYNGSIYFNKFQSHIIIRFDLKTETILKTRSLDYAGYNNMYHYAWGGHSDIDLMVDENGLWAVYATNQNAGNIVISKLDPVSLQILQTWNTSYPKRSAGEAFIICGTLYVTNGYSGGTKVHYAYQTNASTYEYIDIPFQNKYSHISMLDYNPKDRALYAWNNGHQTLYNVTLFHVIRSDEL	0.362932	False	False
G5E8D7	Oocyte-secreted protein 3	MKAFVASGLLLLIFGMWRCSGIEPVSMECDYFTFRVIAKRALFYPDDLIGPDELLLGASCPVTSIRPDELEFYYDIHSCGTFIQHAFDGTIVNTWLTYMPRNISIYAELQLQCVIPRISQDELDNKQSSDECVGESESIDVGNLDFHPPPQCWFLVLKRYCIICGHFHFPNNWLIPYHGWKDESFQRLWPSLFHR	0.000424	False	False
H3BK86	Peptide YY (Peptide tyrosine tyrosine)	MVAVRRPWPVTVAMLLILLACLGALVDAYPAKPEAPGEDASPEELSRYYASLRHYLNLVTRQRYGKRDVPAALFSKLLFTDDSDSENLPFRSRPEGLDQW	0.98238	True	True
O08540	Beta-microseminoprotein (Prostate secreted seminal plasma protein) (Prostate secretory protein of 94 amino acids) (PSP-94) (PSP94)	MEAWLGSLLFLATMVIASKAVCSIENREIFPNQMSDDCMDADGNKHFLNTPWKKNCTWCSCDKTSITCCTNATRPLSYDKDNCDVQFHPENCTYSVVDRKNPGKTCRVDSWTM	0.008404	False	False
O08976	Probasin (PB)	MMRVIILLLTLHVLGVSSVMSLKKKIDGPWQTIYLAASTMEKINEGSPLRTYFRHILCGRRCNQVYLYFFIKKGTKCQLYKVIGRKKQEVYYAQYEGSIAFMLKMVNEKILLFHYFNKNRRNDVTRVAGVLAKGKQLNKEEMTEFMNLVEEMGIEEENVQRIMDTDNCPSKIKP	0.010884	False	False
O35333	Prolactin-like protein F	MSFSFSQPCPSGALLLVVVSSLLLWENVASVPLSSNETDGYPLSINGLFHNAMRLTWNIKNLNMELRKTYTVNQVSEKLYENYMLDFIEDMEYLVKALTCCHNYSIKTPENLDEAQQIPFNEFPKLILSRMWAWNETSKVLLTTLRSIPGMHDDVISLAKNIETKLAELFEYTQSILKSIYGTTTTGNVEYTELSIIMGVLNSVYSTFPVVEDLKSSDEEFSLFDLCKFSYCLRVDIHMVELYLKLLECVVYVSSDVCLSKNIRDAS	7.7e-05	False	False
O88840	Fibrillin-1	MRRGGLLEVALAFALLLESYTSHGADANLEAGSLKETRANRAKRRGGGGHDALKGPNVCGSRYNAYCCPGWKTLPGGNQCIVPICRHSCGDGFCSRPNMCTCPSGQISPSCGSRSIQHCSIRCMNGGSCSDDHCLCQKGYIGTHCGQPVCESGCLNGGRCVAPNRCACTYGFTGPQCERDYRTGPCFTVVSNQMCQGQLSGIVCTKTLCCATVGRAWGHPCEMCPAQPHPCRRGFIPNIRTGACQDVDECQAIPGMCQGGNCINTVGSFECKCPAGHKFNEVSQKCEDIDECSTIPGVCDGGECTNTVSSYFCKCPPGFYTSPDGTRCVDVRPGYCYTALANGRCSNQLPQSITKMQCCCDLGRCWSPGVTVAPEMCPIRSTEDFNKLCSVPLVIPGRPEYPPPPIGPLPPVQPVPPGYPPGPVIPAPRPPPEYPYPSPSREPPRVLPFNVTDYCQLVRYLCQNGRCIPTPGSYRCECNKGFQLDIRGECIDVDECEKNPCTGGECINNQGSYTCHCRAGYQSTLTRTECRDIDECLQNGRICNNGRCINTDGSFHCVCNAGFHVTRDGKNCEDMDECSIRNMCLNGMCINEDGSFKCICKPGFQLASDGRYCKDINECETPGICMNGRCVNTDGSYRCECFPGLAVGLDGRVCVDTHMRSTCYGGYRRGQCVKPLFGAVTKSECCCASTEYAFGEPCQPCPAQNSAEYQALCSSGPGMTSAGTDINECALDPDICPNGICENLRGTYKCICNSGYEVDITGKNCVDINECVLNSLLCDNGQCRNTPGSFVCTCPKGFVYKPDLKTCEDIDECESSPCINGVCKNSPGSFICECSPESTLDPTKTICIETIKGTCWQTVIDGRCEININGATLKSECCSSLGAAWGSPCTICQLDPICGKGFSRIKGTQCEDINECEVFPGVCKNGLCVNSRGSFKCECPNGTTLDATGRICLDIRLETCFLKYDDEECTLPIAGRHRMDACCCSVGAAWGTEECEECPLRNSREYEELCPRGPGFATKDITNGKPFFKDINECKMIPSLCTHGKCRNTIGSFKCRCDSGFALDSEERNCTDIDECRISPDLCGRGQCVNTPGDFECKCDEGYESGFMMMKNCMDIDECQRDPLLCRGGICHNTEGSYRCECPPGHQLSPNISACIDINECELSANLCPHGRCVNLIGKYQCACNPGYHPTHDRLFCVDIDECSIMNGGCETFCTNSDGSYECSCQPGFALMPDQRSCTDIDECEDNPNICDGGQCTNIPGEYRCLCYDGFMASEDMKTCVDVNECDLNPNICLSGTCENTKGSFICHCDMGYSGKKGKTGCTDINECEIGAHNCGRHAVCTNTAGSFKCSCSPGWIGDGIKCTDLDECSNGTHMCSQHADCKNTMGSYRCLCKDGYTGDGFTCTDLDECSENLNLCGNGQCLNAPGGYRCECDMGFVPSADGKACEDIDECSLPNICVFGTCHNLPGLFRCECEIGYELDRSGGNCTDVNECLDPTTCISGNCVNTPGSYTCDCPPDFELNPTRVGCVDTCSGNCYLDIRPRGDNGDTACSNEIGVGVSKASCCCSLGKAWGTPCELCPSVNTSEYKILCPGGEGFRPNPITVILEDIDECQELPGLCQGGKCINTFGSFQCRCPTGYYLNEDTRVCDDVNECETPGICGPGTCYNTVGNYTCICPPDYMQVNGGNNCMAEYQALCSSGPGMTSAGTDINECALDPDICPNGICENLRGTYKCICNSGYEVDITGKNCVDINECVLNSLLCDNGQCRNTPGSFVCTCPKGFVYKPDLKTCEDIDECESSPCINGVCKNSPGSFICECSPESTLDPTKTICIETIKGTCWQTVIDGRCEININGATLKSECCSSLGAAWGSPCTICQLDPICGKGFSRIKGTQCEDINECEVFPGVCKNGLCVNSRGSFKCECPNGMTLDATGRICLDIRLETCFLKYDDEECTLPIAGRHRMDACCCSVGAAWGTEECEECPLRNSREYEELCPRGPGFATKDITNGKPFFKDINECKMIPSLCTHGKCRNTIGSFKCRCDSGFALDSEERNCTDIDECRISPDLCGRGQCVNTPGDFECKCDEGYESGFMMMKNCMDIDECQRDPLLCRGGICHNTEGSYRCECPPGHQLSPNISACIDINECELSANLCPHGRCVNLIGKYQCACNPGYHPTHDRLFCVDIDECSIMNGGCETFCTNSDGSYECSCQPGFALMPDQRSCTDIDECEDNPNICDGGQCTNIPGEYRCLCYDGFMASEDMKTCVDVNECDLNPNICLSGTCENTKGSFICHCDMGYSGKKGKTGCTDINECEIGAHNCDRHAVCTNTAGSFKCSCSPGWIGDGIKCTDLDECSSGTHMCSQHADCKNTMGSYRCLCKDGYTGDGFTCTDLDECSENLNLCGNGQCLNAPGGYRCECDMGFVPSADGKACEDIDECSLPNICVFGTCHNLPGLFRCECEIGYELDRSGGNCTDVNECLDPTTCISGNCVNTPGSYTCDCPPDFELNPTRVGCVDTRSGNCYLDIRPRGDNGDTACSNEIGVGVSKASCCCSLGKAWGTPCELCPSVNTSEYKILCPGGEGFRPNPITVILEDIDECQELPGLCQGGKCINTFGSFQCRCPTGYYLNEDTRVCDDVNECETPGICGPGTCYNTVGNYTCICPPDYMQVNGGNNCMDMRRSLCYRNYYADNQTCDGELLFNMTKKMCCCSYNIGRAWNKPCEQCPIPSTDEFATLCGSQRPGFVIDIYTGLPVDIDECREIPGVCENGVCINMVGSFRCGCPVGFFYNDKLLVCEDIDECQNGPVCQRNAECINTAGSYRCDCKPGYRLTSTGQCNDRNECQEIPNICSHGQCIDTVGSFYCLCHTGFKTNVDQTMCLDINECERDACGNGTCRNTIGSFNCRCNHGFILSHNNDCIDVDECATGNGNLCRNGQCVNTVGSFQCRCNEGYEVAPDGRTCVDINECVLDPGKCAPGTCQNLDGSYRCICPPGYSLQNDKCEDIDECVEEPEICALGTCSNTEGSFKCLCPEGFSLSSTGRRCQDLRMSYCYAKFEGGKCSSPKSRNHSKQECCCALKGEGWGDPCELCPTEPDEAFRQICPFGSGIIVGPDDSAVDMDECKEPDVCRHGQCINTDGSYRCECPFGYILEGNECVDTDECSVGNPCGNGTCKNVIGGFECTCEEGFEPGPMMTCEDINECAQNPLLCAFRCVNTYGSYECKCPVGYVLREDRRMCKDEDECAEGKHDCTEKQMECKNLIGTYMCICGPGYQRRPDGEGCIDENECQTKPGICENGRCLNTLGSYTCECNDGFTASPTQDECLDNREGYCFSEVLQNMCQIGSSNRNPVTKSECCCDGGRGWGPHCEICPFEGTVAYKKLCPHGRGFMTNGADIDECKVIHDVCRNGECVNDRGSYHCICKTGYTPDITGTACVDLNECNQAPKPCNFICKNTEGSYQCSCPKGYILQEDGRSCKDLDECATKQHNCQFLCVNTIGGFTCKCPPGFTQHHTACIDNNECTSDINLCGSKGVCQNTPGSFTCECQRGFSLDQSGASCEDVDECEGNHRCQHGCQNIIGGYRCSCPQGYLQHYQWNQCVDENECLSAHVCGGASCHNTLGSYKCMCPTGFQYEQFSGGCQDINECGSSQAPCSYGCSNTEGGYLCGCPPGYFRIGQGHCVSGMGMGRGGPEPPASSEMDDNSLSPEACYECKINGYPKRGRKRRSTNETDASDIQDGSEMEANVSLASWDVEKPASFAFNISHVNNKVRILELLPALTTLMNHNRYLIESGNEDGFFKINQKEGVSYLHFTKKKPVAGTYSLQISSTPLYKKKELNQLEDRYDKDYLSGELGDNLKMKIQILLH	0.014285	False	True
P05142	Proline-rich protein HaeIII subfamily 1 (Proline-rich protein MP-2)	MLVVLFTVALLALSSAQGPREENQNQIQIPNQRPPPSGFQPRPPVNGSQQGPPPPGGPQPRPPQGPPPPGGPQPRPPQGPPPPGGPQPRPPQGPPPPGGPQQRPPQGPPPPGGPQQRPPQGPPPPGGPQPRPPQGPPPPGGPQLRPPQGPPPPAGPQPRPPQGPPPPAGPQPRPPQGPPPTGPQPRPTQGPPPTGGPQQRPPQGPPPPGGPQPRPPQGPPPPGGPQPSPTQGPPPTGGPQQTPPLAGNTQGPPQGRPQGPR	0.002008	False	False
P05143	Proline-rich protein 2 (Proline-rich protein MP-3)	MLVVLFTVALLALSSAQGPREELQNQIQIPNQRPPPSGSQPRPPVNGSQQGPPPPGGPQPRPPQGPPPPGGPQPRPPQGPPPPGGPQPRPPQGPPPPGGPQPRPPQGPPPPGGPQPRPPQGPPPPGGPQPRPPQGPPPPGGPQQRPPQGPPPPGGPQPRPPQGPPPPAGPQPRPPQGPPPPAGPHLRPTQGPPPTGGPQQRYPQSPPPPGGPQPRPPQGPPPPGGPHPRPTQGPPPTGPQPRPTQGPPPTGGPQQRPPQGPPPPGGPQPRPPQGPPPPTGPQPRPTQGPHPTGGPQQTPPLAGNPQGPPQGRPQGPQ	0.004383	False	False
P30933	Seminal vesicle secretory protein 5 (SVS protein F) (Seminal vesicle secretory protein V) (SVS V)	MSPTSFFLLTLLLVLVTEARGARERFSQSAEDPSSSHMGIKIRAGGSGSGSAMEEYSVSENSWSNFKSKHPSSISSESFHEESSSSSEMSSSGGHFGLKMRGSQAGGGMSSFKTRVKSRILK	0.252819	False	False
P60154	Inactive ribonuclease-like protein 9	MKPLVIKFAWPLPLLLLLLLPPKLQGNYWDFGEYELNPEVRDFIREYESTGPTKPPTVKRIIEMITIGDQPFNDYDYCNTELRTKQIHYKGRCYPEHYIAGVPYGELVKACDGEEVQCKNGVKSCRRSMNLIEGVRCVLETGQQMTNCTYKTILMIGYPVVSCQWDEETKIFIPDHIYNMSLPK	0.011855	False	False
P61110	Kidney androgen-regulated protein (ARP) (KAP)	MMLFKVLVITVFCGLTVAFPLSELVSINKELQNSIIDLLNSVFDQLGSYRGTKAPLEDYTDDDLSTDSEQIMDFTPAANKQNSEFSTDVETVSSGFLEEFTENTDITVKIPLAGNPVSPTS	0.003301	False	False
Q14AC4	Progonadoliberin [Cleaved into: Gonadoliberin (Gonadotropin-releasing hormone) (GnRH) (Luliberin) (Luteinizing hormone-releasing hormone) (LH-RH); GnRH-associated peptide (GnRH-associated peptide)]	MSLRVDMILKLMAGILLLTVCLEGCSSQHWSYGLRPGGKRNTEHLVESFQEMGKEVDQMAEPQHFECTVHWPRSPLRDLRGALESLIEEEARQKKM	0.999336	True	True
Q30KM9	Beta-defensin 43 (BD-43) (mBD-43) (Defensin, beta 43)	MRVLFSILGVLTLLSIVPLARSFLENQDCSKHRHCRMKCKANEYAVRYCEDWTICCRVKKKESKKKKMW	0.207096	False	False
Q30KN1	Beta-defensin 41 (Defensin beta 47) (Predicted gene, EG654465)	MRSRSFLPVLFLFVMMMLRGKAGLVPGEKQCISLKGICKDLACTSSDDTIGVCNDVKKCCRKWWVFEPYPTPVPKGKSP	0.205458	False	False
Q30KN3	Beta-defensin 33 (BD-33) (mBD-33) (Defensin, beta 33)	MRLLFLLFILLVCLAQTTSGRKRNSKFRPCEKMGGICKSQKTHGCSILPAECKSRYKHCCRL	0.110548	False	False
Q30KN4	Beta-defensin 30 (BD-30) (mBD-30) (Defensin, beta 30)	MGSLQLTLVLFVLLSYVPPVRSGVNMYIKRIYDTCWKLKGICRNTCQKEEIYHIFCGIQSLCCLEKKEMPVLFVK	0.743948	True	False
Q30KN7	Beta-defensin	MIFLTLAFIVHGLLTQGNKAAWRRPIPKCWKNSLGYCRVRCQEEERYIYLCKNKVSCCIHRTLSEDKLPSGPPIHTVTRVIPSFNIPVNSSATRLTDNWDANDSKTPIGTIVNPAGIGKTPTGTTVNPAGIGKMPTGTTVNPAGIGKTPTGTTVNPAGIGKTPTTTTPIYSWATNTKPFTMMPNTT	0.043358	False	False
Q30KP0	Beta-defensin	MKLLFPLFASLMLQSQVKSEFATVKRCLVGFGKCKDSCLADETQMQHCKAKKCCIGPKVSELIKSYLRQEIPHIPDEDIVEMMRTKKNSTEEMQGKQALMALFQSRAAKNLLSNTNSAMGPNAFPVKSVTTRTRRRRMGATASTKMHIKQSKDSANAAPRPRPGPP	0.682649	False	False
Q30KP5	Beta-defensin 18 (BD-18) (mBD-18) (Defensin, beta 18)	MQSTMKMFGIILMVIFSVSCGPSAPQMKTREVAERTHKCSLVRGTCKSECNSWEYKYNYCHTEPCCVVREYKRMEKLLSTPKYTT	0.266058	False	False
Q3KP70	Neurexophilin	MSLRPLPLLVVPGLLQLLFCDSEEVIHNTESVDWEDRTVPETLVGNLFHSRITSPLRLFVKQPPDPKPSYADNTKNFWDWLANITEIQEQLARTKRRPIVKTGKFKKMFGWGDFHSNIKTVKLNLLITGKIVDHGNGTFSVYFRHNSTGLGNVSVSLVPPSKVVEFEISPQSTLETKESKSFNCHIEYEKTDRAKKTALCNFDPSKICYQEQTQSHVSWLCSKPFKVICIHIIFYSVDYKLVQKVCPDYNYHSETPYLSFG	0.00387	False	False
Q3TCI1	Nucleobindin-1	MPTSVPRGAPFLLLPPLLMLSAVLAVPVDRAAPPQEDSQATETPDTGLYYHRYLQEVINVLETDGHFREKLQAANAEDIKSGKLSQELDFVSHNVRTKLDELKRQEVSRLRMLLKAKMDAKQEPNLQVDHMNLLKQFEHLDPQNQHTFEARDLELLIQTATRDLAQYDAAHHEEFKRYEMLKEHERRRYLESLGEEQRKEAERKLQEQQRRHREHPKVNVPGSQAQLKEVWEELDGLDPNRFNPKTFFILHDINSDGVLDEQELEALFTKELEKVYDPKNEEDDMREMEEERLRMREHVMKNVDTNQDRLVTLEEFLASTQRKEFGDTGEGWKTVEMSPAYTERELQMEQRKQQLQEQSAPPSKPDGQLQFRADTD	0.232447	False	False
Q3TL33	Calumenin (Crocalbin)	MDLRQFLMCLSLCTAFALSKPTEKKDRVHHEPQLSDKVHNDAQNFDYDHDAFLGAEEAKSFDQLTPEESKERLGMIVDKIDADKDGFVTEGELKSWIKHAQKKYIYDNVENQWQEFDMNQDGLISWDEYRNVTYGTYLDDPDPDDGFNYKQMMVRDERRFKMADKDGDLIATKEEFTAFLHPEEYDYMKDIVVQETMEDIDKNADGFIDLEEYIGDMYSHDGNADEPEWVKTEREQFVEFRDKDRDGKMDKEETKDWILPSDYDHAEAEARHLVYESDQNKDGKLTKEEIVDKYDLFVGSQATDFGEALVRHDEF	0.003851	False	False
Q3TYV2	HERV-H LTR-associating protein 1 homolog	MQSFLLHCPPIRLCMGLACILFLWNAVSGLKGEGKKDKEMALPPATVSGNEGLKKEKNGSFLHAAESVFKEKKMVKGLEVLATTELPARSVDLSTLNLTELVNGMLNRALKDSKQFFSVLSITSYSSFAFHKVSVAIYNISNPKTVDPAKFPTRHCYCLSNRTNDLSDFTALLVDIVGNSTSYLTEIFKSTSILSVTQTNESDCVFICVMVGKSGRNLSDFWEMVEKSPVINYTFTSGVSSVLATTRGTARTSRLTTQSQQSLLRPYSVRWSTQWVSALKSLPWTKTSAPSEKELAESKQMFPELPVGTIGTHSSAPSSSNMTRTPWGTNRYTQAPTVPMPMPLSVDDSTPEGPPWASLPSTSASIEDAQQLRSTGNLLHPTGILTTPSRLAQPSRASGTLMPGTQTTNPTQAPAPRVPQTDGIPAEWPFIPEKEPARDPAAHQVSKCPRPLLQEEAITDTPLPLAMKKLTPCLMELCRFFQQCLCAIQKRDFSSEAISNCYLPEKIRKLITLH	0.893919	True	False
Q3UPR9	Somatomedin-B and thrombospondin type-1 domain-containing protein (RPE-spondin)	MKTLWMVLCALARLWPGALAGCAEAGRCCPGRDPACFARGWRLDRVYGTCFCDQACRLTGDCCFDYDRACPARPCFVGEWSPWSGCAGQCQPTTRVRRRSVRQEPLNGGAPCPPLEERAGCLEYSSSQSQDCGHSFVPAFITSSVFNKKRIIQAVSPQWSTHTKDAGYCMEFKTESLTPHCALVNSPLTRWMQYLREGYTVCVDCQPPAMNSVSLRCSGDGLDSDGNQTLRWQAIGNPRCQGTWKKVRRVEQCSCPDVHRFIFI	0.00222	False	False
Q3UVC5	Olfactomedin 3	MQARSSFLNLLLLSLLAGLDPSKTQISPKEGWQVYSSAQDPDGRCICTVVAPEQNLCSRDAKSRQLRQLLEKVQNMSQSIEVLNLRTQRDFQYVLKMETQMKGLKAKFRQIEDDRKTLMTKHFQELKEKMDELLPLIPVLEQYKTDAKLITQFKEEIRNLSSVLTGIQEEIGAYDYEELHQRVLSLETRLRDCMKKLTCGKLMKITGPITVKTSGTRFGAWMTDPLASEKNNRVWYMDSYTNNKIVREYKSIADFVSGAESRTYNLPFKWAGTNHVVYNGSLYFNKYQSNIIIKYSFDLGRVLAQRSLEYAGFHNVYPYTWGGFSDIDLMADEIGLWAVYATNQNAGNIVISQLNQDTLEVMKSWSTGYPKRSAGESFMICGTLYVTNSHLTGAKVYYSYSTKTSTYEYTDIPFHNQYFHISMLDYNARDRALYAWNNGHQVLFNVTLFHIIKTEDDT	0.388582	False	False
Q3UW21	Colipase-like protein 2	MAFTQALVTVLALLAGTLPHRHSENSPPKKANGDKCVHHTQCSSDCCLIDLERSGAFCTPKSRIGMGCLPQTKGSLNIMCPCRSGLNCHSKDPTCPRRCQMI	0.067191	False	False
Q3UW22	Beta-defensin 42 (Defensin beta 48) (Predicted gene, EG432867)	MRLYLLLSTLFFLLDLLPQVRSGMGASETLCVSLQGTCRRDICKLIEDEIGACRRRWKCCRLWWILIPIPTPVIFSDYQEPLQSKVK	0.405643	False	False
Q3UZU8	Secretogranin-1 (Chromogranin-B)	MQPAMLLGLLGAAALAAVSSAPVDNRDHNEEMVTRCIIEVLSNALSKSSVPTITPECRQVLKKSGKEVKGEEKGENQNSKFEVRLLRDPADASGTRWASSREDAGAPVEDSQGQTKVGNEKWTEGGGHSREGVDDQESLRPSNQQASKEAKIYHSEEREKRGRKKKARFTQWGSTGKMLVKRRNTLKILERSRTPSPTKEGEASAKKKDESVARADAHSMELEEKTHSREQSSQESGEETRRQEKPQELTDQDQSQEESQEGEEGEEGEEGGEGEEDSASEVTKRRPRHHHGRSGSNKSSYEGHPLSEERRPSPKESKEADVATVRLGEKRSHHLAHYRASEEEPEYGGESRSYRGLQYRGRGSEEDRAPRPRSEESQEREYKRNHPDSELESTANRHGEETEEERSYEGANGRQHRGRGREPGAHSALDTREEKRLLDEGHYPVRESPIDTAKRYPQSKWQEQEKNYLNYGEEGDQGRWWQQEEQLGPEESREEVRFPDRQYEPYPITEKRKRLGALFNPYFDPLQWKNSDFEKRGNPDDSFLEDEGEDRNGVTLTEKNSFPEYNYDWWERRPFSEDVNWGYEKRSFARAPQLDLKRQYDGVAELDQLLHYRKKADEFPDFYDSEEQMGPHQEANDEKARADQRVLTAEEKKELENLAAMDLELQKIAEKFSQRG	0.9986	True	False
Q3V279	Fibroblast growth factor (FGF)	MGSPRSALSCLLLHLLVLCLQAQVTVQSSPNFTQHVREQSLVTDQLSRRLIRTYQLYSRTSGKHVQVLANKRINAMAEDGDPFAKLIVETDTFGSRVRVRGAETGLYICMNKKGKLIAKSNGKGKDCVFTEIVLENNYTALQNAKYEGWYMAFTRKGRPRKGSKTRQHQREVHFMKRLPRGHHTTEQSLRFEFLNYPPFTRSLRGSQRTWAPEPR	2e-06	False	False
Q3V2D2	Uncharacterized protein C5orf46 homolog	MAVSVLRLMVVLGLSALILTCRADDNPNENDNPDSKPDDSSKNPEPGFPKFLSILGSEIIENAVDFILRSMSRGSSFMELEGDPGQQPSKVTS	0.183755	False	False
Q3V2L0	Beta-defensin	MLQTRSSTLSGHNKLWFLTLAVLVVLAQTSPEGWFRTCFYGLGKCRRICRANEKKKERCGERTFCCLRETNSRLSHIPVTKDREKDESC	0.18214	False	False
Q3V2T4	Keratinocyte differentiation-associated protein	MKIPILPVVALLSLLALHAVQGAALGHPTIYPEDSSYNNYPTATEGLNNEFLNFKRLQSAFQSENFLNWHVITDMFKNAFPFINWDFFPKVKGLRSAAPDSQ	0.363075	False	False
Q3V490	Beta-defensin	MKTAVLTMALLLLSQVIPGTPERCWKSFGVCREECAKKESFYIFCWNGKLCCVKPKNVPLWSQNLD	0.558593	False	False
Q3ZRW6	Clusterin-like protein 1	MQPPLLVLSVYLLWLKYCDSAPTWKETDATDGNLKSLPEVGEADVEGEVKKALIGIKQMKIMMERREEEHAKLMKALKKCKEEKQEAQKLMNEVQERLEEEEKLCQASSIGSWDGCRPCLESNCIRFYTACQPGWSSVKSMMKQFLKKIYRFLSSQSEDVKDPPAIEQLTKEDLQVVHIENLFSQLAVDAKSLFNMSFYIFKQMQHEFDQAFQLYFMSDVDLMEPYPPALSKEITKKEELGQRWGIPNVFQLFHNFSLSVYGRVQQIIMKTLNAIEDSWEPHKELDQRGMTSEMLPEQNGEMCEEFVKNLSGCLKFRKRCQKCHNYLSEECPDVPELHIEFLEALKLVNVSNQQYDQIVQMTQYHLEDTIYLMEKMQEQFGWVSQLASHNPVTEDIFNSTKAVPKIHGGDSSKQDEIMVDSSSILPSSNFTVQNPPEEGAESSSTIYYIVAKVLQHFKGHFKTW	0.014228	False	False
Q570Z9	Insulin-like growth factor-binding protein complex acid labile subunit	TALAHCLPAASSVQGTMALRTGSPALVVLLAFWVALGPCYLQGTDPGASADAEGPQCPVTCTCSYDDYTDELSVFCSSRNLTQLPDSIPVSTRALWLDGNNLSSIPSAAFQNLSSLDFLNLQGSWLRSLEPQALLGLQNLYHLHLERNLLRSLAAGLFRHTPSLASLSLGNNLLGRLEEGLFRGLSHLWDLNLGWNSLVVLPDTVFQGLGNLHELVLAGNKLTYLQPALLCGLGELRELDLSRNALRSVKANVFIHLPRLQKLYLDRNLITAVAPRAFLGMKALRWLDLSHNRVAGLLEDTFPGLLGLHVLRLAHNAITSLRPRTFKDLHFLEELQLGHNRIRQLGEKTFEGLGQLEVLTLNDNQIHEVKVGAFFGLFNVAVMNLSGNCLRSLPEHVFQGLGRLHSLHLEHSCLGRIRLHTFAGLSGLRRLFLRDNSISSIEEQSLAGLSELLELDLTANQLTHLPRQLFQGLGQLEYLLLSNNQLTMLSEDVLGPLQRAFWLDLSHNRLETPAEGLFSSLGRLRYLNLRNNSLQTFVPQPGLERLWLDANPWDCSCPLKALRDFALQNPGVVPRFVQTVCEGDDCQPVYTYNNITCAGPANVSGLDLRDISETLFVHC	0.009843	False	False
Q5GAM7	Probable inactive ribonuclease-like protein 13	MAPDVAWLLVLPLVFRPTLVTGITIQTAIKNFRTLHVDYPMVNYPKGFHGYCNGLMAYVRGKLQDWYCPKIHYVVHAPLEDIQKFCKYSESFCENYNEYCTLTQNSFPVTICTLVHQQAPTSCSYNSTLTNQRLYLLCSRKHDAEPIGIIGLY	0.004712	False	False
Q5GAM8	Probable inactive ribonuclease-like protein 12	MVLMVVVFLLLLFWENELTEDVVLTSIEQLHVDYPQNAVPLRYCNYMILQRVIREPDHRCRKVHVFIHERPQKINRVCTSSKKMSCPNDSDLFCFQSETKFRMTVCQLIDGTTYPACRYQISPIKGFVLVTCDDLGPVDLQGYVE	0.058236	False	False
Q5GAM9	Putative inactive ribonuclease 11 (RNase 11)	MAVFLLLLALGLLLAKPSESRMKGTTEQFSQEEMQPAAKQTLEESANSTLSDKNTGLSISKHVMSATPLTPRRLSFIIPKGNTMRDGRNCVNSLRVWRTEVDGNASCQLGNDFIHGSMDVSLRIPKATRGKCEQTPKPSSSGSLGLERTTCKVLAGHQCLRSHEHSITSLKKILTVLASNSLMSWLVSGCKL	0.006183	False	False
Q5H8A1	Neuromedin-S	MKHPLPHYSPILFIYCFCMLQIPSSGASPPLADSPDGLDIVDPERLAYFLKQREIHSNQPKENQDVYKRFLFHYSRTRKPTHPVSAEFAPVHPLMRLAAKLASRRMKRLPRLLRLDSRMATVDFPKKDPTTSLGRPFFLFRPRNGRYTDNNFQ	0.99947	True	True
Q5SVL9	Growth hormone d22 (Prolactin family 2, subfamily c, member 1)	MQLSLTQPSSWILLLLLMTNLLLWKNAASVPMCAMRNARCFTFFEDTFELAGSLSHNISIEVSELFTEFEKHYSKVPGLRDKSPTRCHTSFLPTPENKEQARHTHYEALLKSGEMILDAWESPLDDLVSELSTIKNVPDKIISKVTDIKKKIDAVQKGVNSLMSTMLQNGDEEKKNPAWSRLPLLQSDNEDTRIRSSYGMISCLDNDFKKVDIYLNVLKCYMLKIDNC	9.2e-05	False	True
Q5SXG7	Vitelline membrane outer layer protein 1 homolog	MELQAGARLLLLLGVMCYGHAQIQVHVEPRYASIVDVTNGGTWGDWAWPEMCPDGYFASGFSVKVEPPQGIPGDDTALNGIRLHCTRGNSQKNTHVVESQSGSWGSWSEPLWCPGTSFLVAFCLRVEPFTFPGDNTGVNNVRFRCSDGVELEGPGLNWGDYGEWSNSCPKGVCGLQTKIQKPRGLRDDTALNDIRIFCCAS	0.005127	False	False
Q64356	Seminal vesicle secretory protein 6 (SVSP99) (Seminal vesicle protein 6) (Seminal vesicle secretory protein VI) (SVS VI)	MSPTSFFLLTMLLVLVTETAAKRPRERFSQAIEEFSSESSEANSPKSIVHEEVYEEKKFKRNMVNGEDGEDSKRASAGEIERSYLRKKEKQRFAQEMDK	0.331603	False	False
Q6DFV8	von Willebrand factor D and EGF domain-containing protein	MRGGAWARLVTALMLLVQGKCQQAQECSPGGHRILQSPYRSVHFDSVYLQYSAVQDLICDHSLSPGWYRFLIFDRPAEMPTKCVEMNHCGTQAPIWLSLSDSEALPLPGEMKKLTACATWQFLFSTEKDCCLFQIPVSVRNCGDFFVYLLQPTQGCMGYCAEAISDVKLHTCGPGETENEGGCVGQLSMAQPPAPPAPPGRPKISVELLGSLVFCRCTFDVSPTNTSVGFLIAWSRLSSQEIKEELRQESTLQAFSLLELDGINLRLGDTIFCSAAVFYLEKPDVQSIAVESQEFFAGIKLKPELDTISEDGKEYQLKIESTIPIVCSEFSELDQGCKISLKLKTIEQGKEHLGLNLALSSCHVDLHQNSCANGICSQAVLYYTAVTDFSRDGDRVTDIIVEPIVNDVFLWDRYAPDSIQIKVKDVPSAYCYSFTDPHIITFDGRVYDNFKTGTFVLYKSMSRDFEIHVRQWNCGSLHYSVSCNCGFVAKEEGDIVTFDMCSGQLHESPSYLFVKNQESSSSNIRITESYLGRKITIWFSSGAFIRADLSEWGMSITLRVPSLDYRSTLGLCGTFDENPENDFHDKNGIKIDHDDNYIAFINEWRLQPGRSMFDKVPASSRFPAKPSYCSCWLGTAMHHLLSHHLDSRSHLEMASGCKGIKHLQFSSLIPDLDITSEYINSEALAGKLSPHVPREENNLNFLLQKNAHPNLSKLDLNLPHPGNKILNPPAYLSDERHTQDQEMRKSLQNRWKRQNVKDFHPVYIFQSLGQGNLEEFSYFFPEDHTEDSQPEFAPSWPTASGLTEFSVLAICQQTLANSSIGRLCLPFLGRTLNHVVDMCVKDVLLKDDVNWAEGGVALLENECERRVLEDGKRNVEENRKTVEGILEVLKCPNLCSGHGECMGWGCVCSPGYSSYDCSHSYGMQML	0.000183	False	False
Q6RUT5	N-acetylglucosamine-1-phosphotransferase subunit gamma (GlcNAc-1-phosphotransferase subunit gamma) (UDP-N-acetylglucosamine-1-phosphotransferase subunit gamma)	MAGRLAGFLMLLGLASQGPAPACAGKMKVVEEPNTFGLNNPFLPQASRLQPKREPSAVSGPLHLFRLAGKCFSLVESTYKYEFCPFHNVTQHEQTFRWNAYSGILGIWHEWEIINNTFKGMWMTDGDSCHSRSRQSKPLRLSSQVELTCGKINRLAHVSEPSTCVYALTFETPLVCHPHSLLGRPLGRGGSREGGGEVGDCNVWLLLSVVYPTLSEALQQRWDQVEQDLADELITPQGYEKLLRVLFEDAGYLKVPGETHPTQLAGGSKGLGLETLDNCRKAHAELSQEVQRLTSLLQQHGIPHTQPTETTHSQHLGQQLPIGAIAAEHLRSDPGLRGNIL	0.231804	False	False
Q6UGQ3	Secretoglobin family 2B member 2 (Androgen-binding protein epsilon) (Lacrimal androgen-binding protein epsilon)	MKGTLLLLALLVTGELGFQRTEACIPFFGVYLGILSGNRIGLHTELAPFDPTVEEKEAFEKIQDCYEEEGLKAKTEDMKLMTTILFSSECRSYYTKEVLKNILVKFSKKLTHGS	0.33452	False	False
Q70KL2	Beta-defensin 40 (BD-40) (mBD-40) (Defensin, beta 40)	MKISCFLLMIFFLSCFQINPVAVLDTIKCLQGNNNCHIQKCPWFLLQVSTCYKGKGRCCQKRRWFARSHVYHV	0.725939	True	False
Q70KL3	Beta-defensin 39 (BD-39) (mBD-39) (Defensin, beta 39)	MKISYFLLLILSLGSSQINPVSGDDSIQCFQKNNTCHTNQCPYFQDEIGTCYDKRGKCCQKRLLHIRVPRKKKV	0.23825	False	False
Q78Y73	Growth hormone d9 (Placental prolactin-like protein-I) (Prolactin family 3, subfamily a, member 1)	MQPVLSQPCSWMFQVLLVSNLLLWENVYSMPMCFDMEGYNEITIEELFDSAIFMAQYISNLTTQMSEEFDANFVHSLGYKARNSSNCHTTSLATPASTEQIQQTQSDVLLKMVISISRAWYHPLKQLVRALATLEGACKTILLKVIEVKETNQEILGELKAILIRVHPGAEENVYAAWMGLADVKSADDNTRYFALSNILHCLDSDTNKVATYLEALKCRIIHHNNC	7.2e-05	False	True
Q7M742	Secretoglobin family 1C member 1 (Secretoglobin RYD5)	MKGSSALLLVALSLLCVCGLTRAEDDNEFFMEFLQTLLVGTPEELYEGPLGKYNVNDMAKSALRELKSCIDELQPVHKEQLVKLLVQVLDAQEDT	0.705423	True	False
Q7M747	Secretoglobin family 2B member 24 (Allergen dI chain C2B) (Androgen-binding protein zeta) (Lacrimal androgen-binding protein zeta)	MKGTLLLLALLMIGELGFHTTEACVPFFAGYAGVISGSRLWLYHELSAFNGTPKETVAYEKIQDCYKEQGVKSQTLEPQILASILVTPECLQYYSEETFTKIKDALKKISQH	0.245237	False	False
Q7TMD2	Beta-defensin 37 (BD-37) (mBD-37) (Defensin, beta 37)	MKFSYFLLLLLSLSNFQNNPVAMLDTIACIENKDTCRLKNCPRLHNVVGTCYEGKGKCCHKN	0.146476	False	False
Q80ZC9	Psoriasis susceptibility 1 candidate gene 2 protein homolog (Protein SPR1)	MLTWKLLGLLVLCLCAGGISGNGDPSPGSTDTHEEEDSPPLPLGPPIPGDPWPGAPPLFDEPPPPGSNRPWRDLPDSGAWPPKPPSTDPPKPPLPDDPWPAGTQPPENPWPPAPEMDHESQEEPDLDPPQEEYR	0.113888	False	False
Q80ZL6	Fibroblast growth factor (FGF)	MGSPRSALSCLLLHLLVLCLQAQEGPGGGPALGREPTSLLRAGREPQGVSQQVTVQSSPNFTQHVREQSLVTDQLSRRLIRTYQLYSRTSGKHVQVLANKRINAMAEDGDPFAKLIVETDTFGSRVRVRGAETGLYICMNKKGKLIAKSNGKGKDCVFTEIVLENNYTALQNAKYEGWYMAFTRKGRPRKGSKTRQHQREVHFMKRLPRGHHTTEQSLRFEFLNYPPFTRSLRGSQRTWAPEPR	2.9e-05	False	False
Q80ZS9	Secretin	MEPPLPTPMLLLLLLLLSSSAALPAPPRTPRHSDGMFTSELSRLQDSARLQRLLQGLVGKRSEQDTENIPENSLARSKPLEDQLCLLWSNTQTLQDCPLSFHRLLPRLSLDGSLSLWLPPGPRSAVDRSEWTETTRPPR	0.991895	True	True
Q8BGW9	Beta-defensin 29 (BD-29) (mBD-29) (Defensin, beta 29)	MPVTKSYFMTVVVVLILVDETTGGLFGFRSSKRQEPWIACELYQGLCRNACQKYEIQYLSCPKTRKCCLKYPRKITSF	0.850053	True	False
Q8BR21	Protein FAM180A	MSWKALTILLVFSSTQATASCRWSRAALFPAAHRPKRSLSLPLNPVLQTSLEEVELLYELLLAEIEISPDLEISIKDEELASLRKALSFHSICNNIIPKRIPDIRRLSANLANHPGILKKEDFERITLTLAYTAYRTALSEGHQKDIWAQSLISLFQALRHDLMRSSSPAVSS	0.343604	False	False
Q8BTD1	Neurexophilin	MRLLPEWLLLLFGPWLLRKAVCGQIVESGRPQYLDLRPAMAGGGARGQQLPAPASSEGLGMARSWSWAWPANHTGALAKPGTAGGPSVPRTKRKPSIKAARAKKIFGWGDFYFRVHTLKFSLLVTGKIVDHVNGTFSVYFRHNSSSLGNLSVSIVPPSKRVEFGGVWLPGPASHPLQSTLALEGVLPGLGPLWGWRGRGWGATLGAHLPAHSEAR	0.00777	False	False
Q8BU90	Olfactomedin 5	MQSDPALLASFLLLLPLVLPGQPQLVRNVLNSMDENGTFQCVVHLPNNSIFLQQLDQLQSTLQELISKYEQELSRAKEYVHVIEDQDSQTLELSHMLESRNLGVTVSQYDNPSFNLLRLELEGAQELAAQLKANGGVSGATDLLHQLQNQVTNASLTLKLLVDSARQSFHALREEVDILEGQLSECEREKEQEQSSRHPGLPLAPGSCAHGGLQKVSRPLVVKLNWRGLSSKAGAWGRDSAPSPASSLYWVAPLRADGRYFDYYRLHKSYGDLVLLKHYEQWKMGYGDGSGNTVYKNFMYFNYYGTRDMAKVDLSSNTLVLRRPLPGATYNNRFSYAFAPWTDIDFTGDEKGLWVLYATEESKGNLVVSLLNDSTLEVEQTWYTSQYKPALSGAFMVCGVLYALRSLSTRQEEIFYAYDTTTGQEHHLSILLDKMLETLHGINYCPWDHRLYVYNDGFLINYDLTFLTLKQKVPSSPMKRSSGALAPSKPIKLNKP	0.18247	False	False
Q8C1W4	Seminal vesicle secretory protein 2	MKSSVFVLSLLLILERQSAVVGQYGATKGNFQSSSSEGFMLGQKGRLSFGIKGGSDEAAEESLFMQSQRRVYGQGGGDMTQTRVSQEHTSVKGAALCRNGQVSQLKSQESQIKSYGQVKSSGQLKSGGSAFGQVKSSVSQIKSYGQLKSGGQLKSGGPAFGQVKSQESQIKSYGPLKSSGQLKSGGSAFGQVKSSVSQIKSYGQLKSGGSQVKSYGQTKSYGEEGQLNSFSQLKSQGAQLKSYGQQKSQQQSSFSQVKSQSSQLKSYGQQKSLKGFSQQTQHKGFAMDEGMSQVRKQFSDDDLSVQQKSTQQMKTEEDLSQFGQQRQYGQERSQSYKGYLEQYRKKVQEQQRKNFNPGNYFTKGGADLYQAQLKG	0.02921	False	False
Q8C3I9	Divergent protein kinase domain 2B (Deleted in autism-related protein 1 homolog)	MESQWRGAAATAFHQHWLARLLLWVSTLSCSFSLPASLPPSLVPRVRSSYTMGKTFLGLDKCNACIGTSICKKFFKEEIRFDNSLASHLGLPPQDLHSYAANYSDDSKTWRPVEISQLVSRYQIEISDRRICASVSAPKTCSIERILQKTGRFQKWLQAKRLTPDLVQGLPSPFLRCPSQRLLDRVVRRYAEVVDAGSIFMDHFTAGDKLRLLYTLAVNAHPIILQIFPGAEGWPMPRYLGSCGRFLVSTSTRPLQEFYDASPEQAADLAYQLLRVLESLRSNDLNYFFYFTHVDAGMFGIFDNGHLFIRDASALGIIDKQEGSQAAARTGENEDIFSCLVSDCQIQLSSCDTVPEKQSLVLVCQQLLPQLLQGKFPSPVQKEIDSALSLCSKDNSTDLEVLGATSWLKDILRSLRTCDPRFAYRYPDCKYNDRF	0.219824	False	False
Q8C6C9	Protein LEG1 homolog	MAVLASWVWVLAGCFCAAVAEVSDSSDPYPPLWEDSPEQLSDYMMEDGNYIINPWVYTDRMGMYRILLEETAMYFAKYGPENEQNLLWGLPLQFGWQYQSGRLADPTGMTDCGNELNESLCVSVDSWWADINYYLSVIPFLAAVDSGITGISPNQITILPPPKDQMRFCYNVSDCQSAVPGTMNRWRDFFQYMQLNSSDFDGLLNYLWEAHASSLDYPTSAFGDRYNFYSEKEANFEENWAIAVNYLAAARLPTTQNRTYSFQRGLPPRVLVDTDIAPFIPDFTPLQNEVLVSLKLLGDTDRNSGSLSLTLWENLMSTKLARTLFLKAFEEFLATSS	0.082363	False	False
Q8CAH7	Secreted frizzled-related protein 4	MLRSILVALCLWLRLALGVRGAPCEAVRIPMCRHMPWNITRMPNHLHHSTQENAILAIEQYEELVDVNCSSVLRFFLCAMYAPICTLEFLHDPIKPCKSVCQRARDDCEPLMKMYNHSWPESLACDELPVYDRGVCISPEAIVTDLPEDVKWIDITPDMMVQERSFDADCKRLSPDRCKCKKVKPTLATYLSKNYSYVIHAKIKAVQRSGCNEVTTVVDVKEIFKSLSPIPRTQVPLITNSSCQCPHILPHQDVLIMCYEWRSRMMLLENCLVEKWRDQLSRRSIVSIISNMVGTCSHEGKKSHRWGFSTLPSLQALTGAMESMCCLNLQLRITPKLLGIVIRNCCSTSQLTQLDSIIRHQLFPG	0.041423	False	False
Q8JZX1	ABPBG26 (Androgen binding protein gamma) (Salivary androgen-binding protein gamma subunit) (Secretoglobin, family 2B, member 26)	MKGTLLLLALLVIGELGFQTTEACLSFARTYGAILTLRRTFLHGDLSQFYATVAERVAFEKIQDCFREEGQKTIILNPQIMLSLYLSPECKKYYGNDLLKKIQDFLNQSNIH	0.209875	False	False
Q8K262	Placenta-specific protein 9	MQALLCALAGLALLRAGTGEWGQGPRDTPGRRAAESPSSPGDLAGSPGCDRHAAVQRRLDIMEETVEKTVEHLEAEVTGLLGLLEELASNLPTGPFSPKPDLLGDDGF	0.063261	False	False
Q8K3U4	Beta-defensin 36 (BD-36) (mBD-36) (Defensin, beta 36)	MKLLLLTLAALLLVSQLTPGDAQKCWNLHGKCRHRCSRKESVYVYCTNGKMCCVKPKYQPKPKPWMF	0.189906	False	False
Q8R1E9	ABPBG27 (Allergen dI chain C2A) (Androgen binding protein beta) (Androgen-binding protein) (Secretoglobin, family 2B, member 27)	MKGTLLLLALLVTGELGFQTTEACAPFVGAYVKILGGNRLALNAYLSMFQATAAERVAFEKIQDCFNEEPLTTKLKSPQIMMSILFSSECKAYYPEDSVNKMADMFKLDSIN	0.009218	False	False
Q8R2I3	Beta-defensin 35 (BD-35) (mBD-35) (Defensin, beta 35)	MPQTFFVFCFLFFVFLQLFPGTGEIAVCETCRLGRGKCRRACIESEKIVGWCKLNFFCCRERI	0.471331	False	False
Q8R2I6	Beta-defensin 9 (BD-9) (mBD-9) (Defensin, beta 9)	MRTLCSLLLICCLLFSYTTPAANSIIGVSEMERCHKKGGYCYFYCFSSHKKIGSCFPEWPRCCKNIK	0.335819	False	False
Q8R448	Otospiralin (Organ of Corti 10 kDa protein)	MQACVLWWLALGMLLGIPAGAKPMPEEADPHTQPPAMPYWPFSTSDFWNYVQYFQTQGAYPQIEDMARTFFAHFPLGSTLGFHVPYQED	0.242129	False	False
Q91VV1	Alpha-S1-casein	MKLLILTCLVAAAFAMPRLHSRNAVSSQTQQQHSSSEEIFKQPKYLNLNQEFVNNMNRQRALLTEQNDEIKVTMDAASEEQAMASAQEDSSISSSSEESEEAIPNITEQKNIANEDMLNQCTLEQLQRQFKYNQLLQKASLAKQASLFQQPSLVQQASLFQQPSLLQQASLFQQPSMAQQASLLQQLLLAQQPSLALQVSPAQQSSLVQQAFLAQQASLAQKHHPRLSQSYYPHMEQPYRMNAYSQVQMRHPMSVVDQALAQFSVQDMQYLTPKAVLNTFKPIVSKDTEKTNVW	0.011662	False	False
Q9D057	Insulin-like growth factor-binding protein 2	MLPRLGGPALPLLLPSLLLLLLLGAGGCGPRVRAEVLFRCPPCTPERLAACGPPPDAPCPSWCETRLRLLLRVRTGGGRTCGVYIPRCAQTLRCYPNPGSELPLKALVTGAGTCEKRRVGTTPQQVADSDDDHSEGGLVENHVDGTMNMLGGGSSAGRKPLKSGMKELAVFREKVNEQHRQMGKGAKHLSLEEPKKLRPPPARTPCQQELDQVLERISTMRLPDDRGPLEHLYSLHIPNCDKHGRYNLKQCKMSLNGQRGECWCVNPNTGKPIQGAPTIRGDPECHLFYNEQQETGGAHAQSVQ	0.784756	True	False
Q9D9G2	Phosphatidylethanolamine-binding protein 4 (PEBP-4)	MTMKLVAAALCLSLLAAGLWVGLSLTAESIEEGKPGGEKPGGGKPGGSGRGCFLPPLPKEDVSLCRNLEVFYMEMGNISCKIVPKCNLYRQKITAWQAPIVKFHTALDGALYLLVMVDPDAPSRSNPVMKYWRHWLVSNITGADMKSGSIRGNVLSDYSPPTPPPETGLHRYQFFVYLQGDRDISLSVEEKADLGGWNLDKFLQQYGLRDPDTSTQFMTQFDEELSSEFGRINDDQEQFNQK	0.034259	False	False
Q9DAY5	UPF0669 protein C6orf120 homolog	MATPWRRALLMILASQVVTLVKCLEDDDVPEEWLLLHVVQGQIGAGNYSYLRLNHEGKIILRMQSLRGDADLYVSDSTPHPSFDDYELQSVTCGQDVVSIPAHFQRPVGIGIYGHPSHHESDFEMRVYYDRTVDQYPFGEAAYFTDPTGASQQQAYAPEEAAQEEESVLWTILISILKLVLEILF	0.03145	False	False
Q9DCT5	Stromal cell-derived factor 2 (SDF-2)	MAVLSLLLLGGLWSAVGASNMAVVTCGSVVKLLNTRHNVRLHSHDVRYGSGSGQQSVTGVTSVDDSNSYWRIRGKTATVCERGTPIKCGQPIRLTHINTGRNLHSHHFTSPLSGNQEVSAFGEEGEGDYLDDWTVLCNGPYWVRDGEVRFKHSSTDVLLSVTGEQYGRPISGQKEVHGMAQPSQNNYWKAMEGIFMKPSELLRAEVHHAEL	0.000589	False	False
Q9JHA8	von Willebrand factor A domain-containing protein 7 (Protein G7c)	MLPVEVPLSHLGPPILLLLQLLLPPTSAFFPNIWSLLAAPGSVTHQDLTEEAALNVTLVLFLEQPHPGRPRLHVEDYRGRTLLADDIFAAYFGPGFSSRRFRAALGEVSRANAAQDFLPAFKSNPDLHFDAERLVQGRTRLVGALRETLVAARALEYTLARQRLGAALHALQDFYSHSNWVELGERQPHPHLLWPRQELWSLAQVGDPTCSDCEGLSCPGNMLDSTLLTSGYFGMHPPKPPGKCSHGGHFDQSSSQPPRGGINKDSTSPSFSPHHKLHLQAAEVALLASIEAFSLLRSRLGDKAFSRLLDITPASSLSFVLDTTGSMGEEINAAKIQARRIVEQRQGSPMEPVFYILVPFHDPGFGPVFTTSDPDSFWQKLNEIHALGGGDEPEMCLSALELALLHTPPLSDIFVFTDASPKDALLTNRVESLTRERRCRVTFLVTEDPSRTGGRRRREALSPLRFEPYEAIARASGGEVIFTKDQYIQDVAAIVGESMAGLVTLPLDPPVFTPGEPCVFSVDSLLWQVTVRMHGDISSFWIKSPAGVSQGPEEGIGPLGHTRRFGQFWTVTMTDPPRTGTWEIQVAAAGTPRVRVQAQTSLDFLFHFGISVEDGPHPGLYPLTQPVAGLQTQLLVEVTGLTSRQKLVGGQPQFSHVVLRRVPEGTQLGRVSLEPVGPPVRGLLAASLPPTLLSVSSPFSLELVGQGGGGESLRRTAPQPCSVAPVLLELSGPPDFLTPGSKAPLSLHIVSFSGPQDLDLRTSVNPSFSLTSNLSRARLGLNESAWGRLWLEVPDSAAPDSVVMVTVTAAGQGASQVPPTHAFLRLLVLAQSSKDQLDGPAHSAAPVLPPVSPALLPSTLVTQGRAGGGMAGKAWWGTVGGVLFLLGCTSW	0.841436	True	False
Q9JI02	Secretoglobin family 2B member 20 (Allergen dI chain C2C) (Androgen-binding protein delta) (Lacrimal androgen-binding protein delta)	MKGTLLLLGLLVTGELSFQTTEACLPFFEGYASVLSGSRVWLYQELQAFNATAEEKVALEKIQDCFSEERIRNILLEPKIMEAMVASPECLSYYGLDNIRSILDYISKLLGE	0.008301	False	False
Q9QUS9	Reg III delta (Reg3d protein) (Regenerating islet-derived 3 delta)	MVSHKTLHSMSWMLLCCLMSLSWVQGEQSQKKLSSPRISCPQEAQAYGSYCYLLILEPQTWANAEIHCQKHFSGHLAFLLTYGEIIFVSSLVKNSLTTFPYIWIGLHDLSLGSLPNENGWKWSSSDPLTFYNWEIPPSMSAHHGYCAALSQASGYQKWRDYYCDTIFPYVCKFKG	0.000286	False	False
A0A087WPA9	ABPBG18 (Secretoglobin, family 2B, member 18)	MKGTLLLLGLLVTGELSFQTSEACVSFFEGYASVLSGSRVWLYQELQAFDATAEEKVALEKIQSCYSEERIRNILLEPKIMEAMVASPECRSYHSFNNFRSILDFISNLLGE	0.021946	False	False
A0A087WQA9	ABPBG21 (Secretoglobin, family 2B, member 21)	MKGTLLLLGLLVTGELSFQTTEACVPFFEGYASVVSGSRVWMYQEFQAFDATAEEKVALEKIQGCYREESLRNILLEPKIMEAMVASPECLSYYSSNNIRCILDLLSKLLGQ	0.049378	False	False
A0A0A6YW49	Transforming growth factor alpha	MVPATGQLALLALGILLAVCQALENSTSPLSDSPVAAAVVSHFNKCPDSHTQYCFHGTCRFLVQEEKPACVGLKIPEEEFGQVAYDSPTKKRHLGTTP	0.028175	False	False
A0A0D3M039	Odorant binding protein 2	MVKFLLIAIALGVSCAHHESLDISPSEIDGNWRTFYIAADKEEKVKMNGALRAYFEHMECNDDCGTLKVKFHVQMNGKCQTHTVVGEKQEDGRYTTDYSGRNYFEVVRKKDGALFFHNVNVDESGQETNVILVAGKGETLSKAQKQELGKLVKEYNIPKENIQHLAPTDTCNQ	0.001201	False	False
A0A0D3M046	Odorant binding protein 6	MAKFLLLALAFGLAHAAMEGPWKTVAIAADRVDKIERGGKLRIYCRSLTCEKECKEMKVTFYVLENGQCSLTTITGYLQEDGKTYKTQYQGDNHYELVKETPENLVFYSENVDRADRKTKLIFVLGNKPLTSEENERLVKYAVSSHIPPENIRHVLGTDTCPE	0.005654	False	False
A0A0G2JDP4	Casein alpha s2-like B	MKFIILTCLLAVALAKQRMEQYISSEESMDNSQENFKQNMDVAFFPSQESVEAPMKVSDIISQQQYNQKMMDMSVSAREKTVMTEESKNIQDYMNKMKRYSKITWPQFVKLLHQYQKTMTPWSYYPSTPSQV	0.020109	False	False
A0A0G2JGC6	Casein alpha s2-like A	MKFFIFACLVVVALAKHEIKDKSSSEESSASIYPGKSKLDNSVFFQTTKDSASSSSSEESSEEVSEKKFKQFSQESSFSQCCTPLHQQQQSSVNQWPQPNAIHNTPTQESISTSVEEILKKIIDMIKYIQYQQVTIPQLPQALHPQIPVSYWYPSKDYTFPNAHYTRFY	0.000197	False	False
A0A0J9YU60	Alpha-fetoprotein (Alpha-1-fetoprotein) (Alpha-fetoglobulin)	MKWITPASLILLLHFAASKALHENEFGIASTLDSSQCVTEKNVLSIATITFTQFVPEATEEEVNKMTSDVLAAMKKNSGDGCLESQIFFSQLSVFLDEICHETELSNKYGLSGCCSQSGVE	0.020681	False	False
A0A0U1RNN0	Plasminogen activator, urokinase receptor	MGLPRRLLLLLLLATTCVPASQGLQCMQCESNQSCLVEECALGQDLCRTTVLREWQDDRELEVVTRGCAHSEKTNRTMSYRMGSMIISLTETVCATNLCNRPRPGARGRAFPQGRYLECASCTSLDQSCERGREQSLQCRYPTEHCIEVVTLQSTESKLPSAGQLLVEIFKSWEQSASKRQLNPHTVTGPTFSVTGSSRSLDQLGSDQEPSYLIMSPILLSF	0.021752	False	False
A0A1B0GS16	Nucleobindin 1	MPTSVPRGAPFLLLPPLLMLSAVLAVPVDRAAPPQEDSQATETPSGKLSQELDFVSHNVRTKLDELKRQEVSRLRMLLKAKMDAKQEPNLQVDHMNLLKQFEHLDPQNQHTFEARDLELLIQTATRDLAQYDAAHHEEFKRYEMLKEHERRRYLESLGEEQRKEAERKLQ	0.461716	False	False
A0A1B0GSM6	Predicted gene 13539	MALVRVWVLVLAFNTDLAQKTLEEVPVQLDFDAHKVEGRWFTIQLASSLRDLVLTTDPLRLSLHSIWTRSSGDVDFVLYEKGEGLCTGFNVTIHPTELQGQYQGSFDESRLHIHFVSTDYDTLILHVRVQDNEVVNLWALLARRILEDPMWLGKYLGLVEKFQLQKSLVFNIADQCPLDEATA	0.019512	False	False
A0A1B0GT50	Interleukin-18-binding protein	MTMRHCWTAGPSSWWVLLLYVHVILARATSAPQTTATVLTGSSKDPCSSWSPAVPTKQYPALDVIWPEKEVPLNGTLTLSCTACSRFPYFSILYWLGNGSFIEHLPGRLKEGHTSREHRNTSTWLHRALVLEELSPTLRSTNFSCLFVDPGQVAQYHIILAQLWVRNLKEGIQGWEERYYLGKEGLAFPVQPVS	0.086586	False	False
A0A1D5RLK8	Predicted gene, 36368	MAKPEAFLLVLLATSYYFLYVIGETSFKVISCSHYQKKFVQRKQICSIRVSPLCASNNVTYPNSCVYCFANVALNLTLQIQYSGKCLKSTS	0.063987	False	False
A0A338P6C8	Thrombopoietin	MELTDLLLAAMLLAVARLTLSSPVAPACDPRLLNKLLRDSHLLHSRLSQCPDVDPLSIPVLLPAVDFSLGEWKTQTEQSKAQDILGAVSLLLEGVMAARGQLEPSCLSSLLGQLSGQVRLLLGALQGLLGTQDFWIVGDELQCHSQNCWPWTSEQASGIQSQDYSWSAKSNLQVPSPNLWIPEQDTRTCEWNSWALCWNLTSDPGSLRHLARSFQQRLPGIQPPGWTSSFS	0.058015	False	True
A0A5F8MPM3	Olfactomedin-like 1	MVVALQEASASLVLFLAAFLPPPQHAQDPAMVHYIYQRFQVLEQGLEKCAQTTRAYIQDFQEFSKNISIMLGRCQTHTSEYKSAVENLALRVERAQQEIDYLQYLREADFCIESEEKTLAEKLLQEEAEEKKIRTLLNTSCDNMLMAIKSLKIVKKTVDPDGSWMKDAGSNSAKVYLLAGSRNNTVWEFANLRAFMEDSIKPGPQEDCGRSNASPRRGRPSTHLSTLSLYVH	0.664953	False	False
A0A7H1MFM9	ABPBG2	MKGTLLLLALLVTGELGFQRTEACIPFFGVYLGILSGNRIGLHTELAPFDPTVEEKEAFEKIQDCYEEEGLKAKTEDMKLMTTILSKKEFL	0.267064	False	False
A0A7H1MFN7	ABPBG25	MKRTLLLLVLLVTGELGFQRTEACHPFFSIYFAVLSGLKIIMYNKLLQFDVTAMELETFGKLQECYNEGRFETEFLNPSIMKAITIIPECREYYTSKDIRKIRLLFIKTWML	0.154199	False	False
A0A7H1MFN8	ABPBG26	MKGTLLLLALLVIGELGFQTTEACLSFVRSYGALLTSRRTFLHADVSQFHATVAERVAFEKLQDCLSEEGLKTKILNPQILLSLYLSPECKKYYGDDIIKKVQDFLNQSNIH	0.251675	False	False
A0A7S8ZXA8	ABPBG12	MKGILLLLGLLITGELSFQTTEACVPFFEGYASVVSGSRVWLYHELQSFDATAEEKVALEKIQGCYREERLRNILLEPKIMEAMVASPECRSYYSLNNFRSILDFISNLLGE	0.040555	False	False
A2A4B4	Elastin microfibril interfacer 3	MGRRLSVWLCTVAALLSGAQAKGTPLLARPAQPSASRYSLYTTGWRPRLRPGPHKSLCAYVVHRNVTCVLQEGAESYIKAEYRNCGWGPNCPSTVRYRTVFRPRYKIGYKTVTDLAWRCCPGLTGESCPEHLTDHGATPPHQEPEPQIPLGQLGPGPRPSPYSREAPRPRGFGVIPEGLVAPEDRGRGPLIPPLSEILSKVTEVSNTLQTKVQLLDEVRGLALGHEAHLQRLREAPPSPLTSLALLEEYVDQRLQRLWGSLLDGFEQKLQGVQSECDLRVQEVRQQCEEGQAASQRLHQSLDGRELALRRELSQLGTQLQGLTLTGGGTCCSQLALISARVDSLERNLQAVTETQGGPGTLAADELARLSAAMLQGGVDGLLEGLETINGTENGARGCCLRMEVGGWGVGGFGSTLEQRVQSLEERLATLTGELSPESAIPDRSARPLVHSELAVLEQRLVSLETSCTPSTTTAILDNLVAEVKAWQSRSEALLHQVARHTALLQQLNGTVAEVQGQLAEGTGSSLQGEITLLKVNLNSVSKSLTGLSDSVSQYSDAFSAANTSLDERERRVEAEVHTIQEQISSQGSRLQAGHRQVLNLRGELEQLKAGMANVARGLSRCRDTAQELQHTVGHFDQRVAQVEGACERLGLLATHLNSLPTEQLRSREGLWGHIDKLNHTLAQHTQDIARLRDDLLDCRAQLAEVRPGRAD	0.916602	True	False
A2ABY2	Neuropeptide B	MARCRTLVAAALALLLPPALAWYKPAAGPHHYSVGRASGLLSSFHRFPSTRRSESPALRVGTGPLRNLEMRPSVRSLSCQRQLNSRGTFQCKADVFLSLHETDCQST	0.809032	True	True
A2AIY3	Insulin-like 5	MCLVNTVKIRMKGPTLALFLLLVLLAVVEVRSRQTVKLCGLDYVRTVIYICASSRWRRHLEGHFHSQQAETRNYLQLLDRHEPSKKTLEHSLPKTDLSGQELVRDPQAPKEGLWELKKHSVVSRRDLQALCCREGCSMKELSTLC	0.987773	True	True
A2BHR2	Lipocalin 11	MPRRHSRGMKLLLLLSVGLGLTWALQDFHPEQVTGPWHTLKLASTDRSLIEEGGAYRCFMTDIVLLDNGNLNVTYFHRKDGKCVKEFYIAEKTDTPGQYTFEYQGRNSLTFVHVTEDFAIMDLENQSEGGTTIVIEFHGRSLSTDELGWERYLVHTRRRGIAPENIVDLSLSRRCDTH	0.032434	False	False
B1AVU3	Probasin	MMRVIILLLTLHVLGVSSVMSLKKKIDGPWQTIYLAASTMEKINEGSPLRTYFRHILCGRRCNQVYLYFFIKKGTKCQLYKVIGRKKQEVYYAQSKGKQLNKEEMTEFMNLVEEMGIEEENVQRIMDTDNCPSKIKP	0.054104	False	False
B7ZNZ8	EG546038 protein	MIPRLLPFFVSLLFAALLFPAGLSNASSINHLVTEPPSFPKDEFPARGVNGSQLLHHRVKRLPPRTPPYHEPEPNYQIVNCKKSEGQCQEYCNFMETQVGYCSKKKEPCCLHPF	0.8813	True	False
B9EJA5	D17H6S56E-3 protein (von Willebrand factor A domain containing 7)	MLPVEVPLSHLGPPILLLLQLLLPPTSAFFPNIWSLLAAPGSVTHQDLTEEAALNVTLVLFLEQPHPGRPRLHVEDYRGRTLLADDIFAAYFGPGFSSRRFRAALGEVSRANAAQDFLPAFKSNPDLHFDAERLVQGRTRLVGALRETLVAARALEYTLARQRLGAALHALQDFYSHSNWVELGERQPHPHLLWPRQELWSLAQVGDPTCSDCEGLSCPGNMLDSTLLTSGYFGMHPPKPPGKCSHGGHFDQSSSQPPRGGINKDSTSPSFSPHHKLHLQAAEVALLASIEAFSLLRSRLGDKAFSRLLDITPASSLSFVLDTTGSMGEEINAAKIQARRIVEQRQGSPMEPVFYILVPFHDPGFGPVFTTSDPDSFWQKLNEIHALGGGDEPEMCLSALEDALLTNRVESLTRERRCRVTFLVTEDPSRTGGRRRREALSPLRFEPYEAIARASGGEVIFTKDQYIQDVAAIVGESMAGLVTLPLDPPVFTPGEPCVFSVDSLLWQVTVRMHGDISSFWIKSPAGVSQGPEEGIGPLGHTRRFGQFWTVTMTDPPRTGTWEIQVAAAGTPRVRVQAQTSLDFLFHFGISVEDGPHPGLYPLTQPVAGLQTQLLVEVTGLTSRQKLVGGQPQFSHVVLRRVPEGTQLGRVSLEPVGPPVRGLLAASLPPTLLSVSSPFSLELVGQGGGGESLRRTAPQPCSVAPVLLELSGPPDFLTPGSKAPLSLHIVSFSGPQDLDLRTSVNPSFSLTSNLSRARLGLNESAWGRLWLEVPDSAAPDSVVMVTVTAAGQGASQVPPTHAFLRLLVLAQSSKDQLDGPAHSAAPVLPPVSPALLPSTLVTQGRAGGGMAGKAWWGTVGGVLFLLGCTSW	0.757891	True	False
B9EJP9	Predicted gene, EG433178 (Serine peptidase inhibitor, Kazal type 14)	MVKYFQCSVLFSIMLHLVILAAPGARVWWPTHGLIKIKCPYKKVNLSWFNKTVDPCPDLKQPICGTNFVTYDNPCILCVESLKSGGRIRYYYNGRC	0.056617	False	False
D2XZ38	Androgen-binding protein (Secretoglobin, family 2B, member 3)	MKGTLLLLAFLVIGELGFQTSEKACASFFGVYLSTVSGKRLWLHHELSYFNPTDGETKSFKKIQDCYEEAGLKAKSQDVQFMASMFFSSECLKYYSNDTMTKILSVITKKWM	0.093191	False	False
D3YW75	Olfactomedin 5	MQSDPALLASFLLLLPLVLPGQPQLVRNVLNSMDENGTFQCVVHLPNNSIFLQQLDQLQSTLQELISKYEQELSRVTNASLTLKLLVDSARQSFHALREEVDILEGQLSECEREKEQEQSSRHPGLPLAPGSCAHGGLQKVSRPLVVKLNWRGLSSKAGAWGRDSAPSPASSLYWVAPLRADGRYFDYYRLHKSYGDLVLLKHYEQWKMGYGDGSGNTVYKNFMYFNYYGTRDMAKVDLSSNTLVLRRPLPGATYNNRFSYAFAPWTDIDFTGDEKGLWVLYATEESKGNLVVSLLNDSTLEVE	0.049811	False	False
D3YYD0	Olfactomedin 4	MSYSLLFLLALQFCLGSASRTTLTSAHSRELTTPPTSPQATAAWLPPGGTSWAEGGTVSQPLSNFTGSVDSHGTCQCSVSLPDTAFPADRVERLEYTAHILSQKFEREFSKVKEYVQLISVYEKRLLNLTVRVEVMEKDSISYTELDFELIKLEVKEMQKLVLQLKKNFVGSTHIIDMLEVEIRNMTLLVEKLESLDQNNVLSIRRQILALKTKLKECEASKSDLVPATPPPPAPGKLLGAAGSILWILNFWCFSLFHQHTQNVSLALGSCSHGGVVNISAPSVIQLNWLGFSYKYGAWGRDYSPQHPERTLYWVAPLNTDARALEYYRLYDSLDNLLIYSHFRDYRIRYGQGGGTVAFNNNLYVNWYNGGNIAKINLTTNVVDVNRPLPLAAYNNRFSYANVNWQDIDLAVDEQALWAIYATEASTGNIVISKLNDTTLEVISTWVTKQYKPSVSNAFMVCGVLYATRTLNTKTEEIFYYYDTNTEREGNLGITMRKMQERIQSINYHPFDQKLYVYNDGYLLNYDLVFLQTPRQPV	0.267043	False	False
D3Z001	RIKEN cDNA 2310057J18 gene	MAVLASWVWVLAGCFCAAVAEVSDSSDPYPPLWEDSPEQLSDYMMEDGNYIINPWVYTDRMGMYRILLEETAMYFAKYGPENEQNLLWGLPLQFGWQYQSGRLADPTGMTDCGNELNESLCVSVDSWWADINYYLSVIPFLAAVDSGITGISPNQITILPPPKDQMRFCYNVSDCQSAVPGTMNRWRDFFQYMQLNSSDFDGLLNYLWEAHASSLDYPTSAFGDRTKSWYHSNFLVILTEIQDHYL	0.05434	False	False
D3Z1V5	Proline rich protein HaeIII subfamily 1	MLVVLFTVALLALSSAQEPREENQNQIQIPNQRPPPSGFQPRPPVNGSQQGPPPPGGPQPRPPQGPPPPGGPQPRPPQGPPPPGVPQPRPPQGPPPPGGPQQRPPQGPPPPGGPQHRPPQGPPPPGGPQQRPPQGPPPPGGPQPRPPQGPPPPGGPQQRPPQGPPPPGGPQLRPPQGPPPPAGPQPRPPQGPPPPAGPQPRPPQGPPTTGPQPRPTQGPPPTGGPQQRPPQGPPPPGGPQPRPPQGPPPPGGPQPSPTQGPPPTGGPQQTPPLAGNTQGPPQGRPQGPR	0.001437	False	False
E0CY03	Selenoprotein P	MIPLLWTTSAMWRSLGLALALCLLPYGGAESQGQSSACYKAPEWYIGDQNPMLNSEGKVTVVALLQASCYLCLLQASRLEDLRIKLESQGYFNISYIVVNHQGSPSQLKH	0.088805	False	False
E9PWS6	RIKEN cDNA A630073D07 gene	MLVVLLIAVLLALSSAQNPRRDFVVSSHNNRERLTSSQLFPVGDQSQEYQIRDDKQKHLQQSLQERPHLQVQQENQPLQSKQKQPPPPPPPPRKPARRFE	0.037625	False	False
E9PXN1	Proline-rich protein BstNI subfamily 1B	MLVVLLTAALLVLSSAQRQDEEITYEDSNSQLLEMGEQSQGYGHHFPKPPPGGMPPRPPSSDENDDGDEDGSEEDVNRPEEPPQHPPHPGHHHGPPPQGGPQQRPPQPGKQQGPPPQGGPQSPLRPGNQQGPPPQGGPQQRPPQPGNQQGPPLQGGPQGPLRPGNHEGPPPQGGPQGHPRPGNQQGPPPQGGLQRPPQPGNQQGPPPQRGPQQRPPQPGNQQGPPPQGGPQQRPPQPGNQQGPPPPGSPQGPPRPGNQQGPPPQGGPQRPPQPRNHQGPPQYGNNEQPSYLWSLFA	0.004322	False	False
E9Q7E4	Proline-rich protein BstNI subfamily 1C	MLVILLTAALLVLSSAQREDEEITYEDSNSQLLEMGEQSQGYGHHFPKPPPGGMPPRPPSSDENDDGDEDGSEEDVNRPERPPQHPPHSGHHHGPPPQGDAQGPPRPGNQQGPPPPGPPPQGSSQQRSPQPGNQQGPPPQGGPQQRPPQPGNQQGPPPQGGPQQRPPQPGNQQGPPPQGGPQGPPRPGNQQGPPPQGGPQQRPTQPGNQQGPPQQGGPQGPPRPGNQQGPPPQGGPQGPPRPGNQQGPPPQGGPQRPPQPRNHQGPPQHGNNEQPSYLWSLFA	0.001396	False	False
G3X8R6	Prokineticin 2	MGDPRCAPLLLLLLLPLLFTPPAGDAAVITGVPFWGRRMHHTCPCLPGLACLRTSFNRFICLARK	0.321796	False	False
G3X8W2	Resistin like alpha	MAYKSISSGQVLEPFLRFCPRMPTLNRMKTTTCSLLICISLLQLMVPVNTDETIEIIVENKVKELLANPANYPSTVTKTLSCTSVKTMNRWASCPAGMTATGCACGFACGSWEIQSGDTCNCLCLLVDWTTARCCQLS	0.004308	False	True
G8XSM1	LCN6 isoform beta	MKVILLTAALLALVSIPWLQAVWLGRLDPKQLLGPWYVLAVASRAKDFMVEKDMKNVEGVVVTLTPDNKLRVESSRHGPGGCHQSTVELLKQESRWVFENPSLGILDYRVLGTNFKDYAVVFTQLEFGDEVFNTVSLYSRTEMASHEAMQLFTKWSQGLGFLSQQQAQLQKDLSSTEACGWDPGNCYSPILTTGSLLLQSLVHTRSSSECHTLDIAPQHPGILVEVGRHGLCTVAGGTGADWLLS	0.017729	False	False
J3JS25	Prolactin family 8, subfamily a, member 1	MVLPLIQPHFCTFLLLVVSNLLLWEKTASISACHTDEEGCMKPLVETFNNAIQRAEIILNVSEQMHQEFLHNEFSSRHFTHFNSQLIRQDQLVLRARTYCHSTITNPSNIGPEYKNIKTKKYLKMLINFVGAWISPLYHLVIELSAMNDVPESILSKANEIEENNRELLNDLRWILTKVRNFSVVIPIHKRGELCKFNKKDILKCIIFP	0.001965	False	False
J3KMP9	Secretoglobin, family 2A, member 2	MKLVVLFMLVTIPICCYANGTSGCGILDNIINGTISSSVSEDKYLEMVKPYILLPSTRSAVKEFKQCFLSQTEDTLSNVGLMMEIIFNSEECQQSS	0.002432	False	False
Q05KA5	Submandibular androgen-repressed protein	MLVVLLTAALLALSSAQSADEDGQSTSDVQEQAPVNQTQVSGSDPSSAEVNTVNVQEPESASAGNESSANSGSEQEQQQQAKESQEAQGQRPSDSAVKEQESQTGEERRKEVQGQHNFHPEKPGVVHMKVKRNNPNSHKRFNHNLPNKRKFESPDKGNQRRRSMA	0.01622	False	False
Q0VB31	Sperm associated antigen 11	MKVLLLFAVFFCFVQGNSGDIPPGIRNTVCLMQQGHCRLFMCRSGERKGDICSDPWNRCCVPYSVKDRR	0.356447	False	False
Q14AJ3	Lipocalin 3	MQTLEMRALLLIISFCLVAVLQAQDSSFLAFNNGNFSGKWFLKALVSEDDIPINKVSPMLILVLNNGDIELSITHMIYDQCLEVTTILEKTDVPGQYLAFEGKTHLQVQLSSVKGHYMLYCDGEIEGMRFLMTQLIGRDPQENLEALEEFKVFTQIKGLVAENLVILEQMEKCEPESFYELPSRPSE	0.001782	False	False
Q3V3I5	Uncharacterized protein C17orf67 homolog	MEKLFVLVFALALLAFSSDASPILTEKQAKQLLRSRRQDRPNKPGFPDEPMREYMHHLLALEHRAEEQFLEHWLNPHCKPHCDRNIVHPV	0.046436	False	False
Q45G30	Hypoxia/reoxygenation regulatory factor in astrocytes middle transcript variant (Meteorin, glial cell differentiation regulator)	MLVATLLCALCCGLLAASAHAGYSEDRCSWRGRPHHTATSAAELLPSVLNCTRTNVQKCLPRLKVLVWMVPAGPAVMPSSSWLHAPVILVSVSVAGELRVCLTFPRAHHWPPCLLVVIHGTIHGVAHDTELQESVITVVVARVIRQTLPLFKEGSSEGQGRASIRTLLRCGVRPGPGSFLFMGWSRFGEAWLGCAPRFQEFSRVYSAALTTHLNPCEMALD	0.025315	False	False
Q50DZ7	LGI2B brain-derived splice form	MALWRGGGALGLLLLSAACLIPPSAQVRRLARCPATCSCTKESIICVGSSWVPRIVPGDISSLSLVNGTFLEIKDRMFSHLPSLQLLLLNSNSFTVIRDDAFAGLFHLEYLFIEGNKIETISRNAFRGLRDLTHLSLANNHIKALPRDVFSDLDSLIELDLRGNKFECDCKAKWLYLWLKMTNSTVSDVLCIGPPEYQEKKLNEVTSFDYECTTTDFVVHQTLPYQSVSVDTFNSKNDVYVAIAQPSMENCMVLEWDHIEMNFRSYDNITGQSIVGCKAILIDDQVFVVVAQLFGGSHIYKYDESWTKFVKFQDIEVSRISKPNDIELFEIDDETFFIIADSSKAGLSTVYKWNSKGFYSYQSLHEWFRDTDAEFVDIDGKSHLILSSRSQVPIILQWNKSSKKFVPHGDIPNMEDVLAVKSFRMQNTLYLSLTRFIGDSRVMRWNSKQFVEVQALPSRGAMTLQPFSFKDNHYLALGSDYTFSQIYQWDKEKQQFKKFKEIYVQAPRSFTAVSTDRRDFFFASSFKGKTKIFEHIIVDLSL	0.055675	False	False
Q5FWC7	Zona pellucida binding protein 2	MLAWALLYAVLWSLAGVGSQRSSLFNIKGFVYGTVGHPVKIYVKLHQASPVLICMDIDRANKETVDPTYLWTGPNENTLKGNSQINITNTGELVLKDFLEPLSGLYSCMLSYKTIKAETQEETMIKKKYDFLVFVNPFAPGWRSLCNRSADCEDITNHNVLKARDRMEEFFRKQAHILHHHFNRTVPAMHFVDHSFQVTRIDNCRPGFGKNEGLHSNCATCCVVCSPGTFSPDVDVTCQICVSVHIYGAKACP	0.04958	False	False
Q5M9M1	Hepcidin antimicrobial peptide 2	MMALSTRTQAACLLLLLLASLSSTTYLQQQMRQTTELQPLHGEESRADIAIPMQKRRKRDINFPICRFCCQCCNKPSCGICCEE	0.629023	False	True
Q5NC41	RIKEN cDNA 1810065E05 gene	MFWSSVSKSLLAVCVVTEFAVIFVESLSCENSMCTNGLCQPMGTCNTSKSCFSQTQEFKMPELSTSLSVQQKGCSLDECTGLAFSATLGDQRTFRYDQRCCTTDKCNQVDTKPSQVPAKANGVQCLACYMEAGRVCIPTPLKCTGSETKCVAVIGTAVGSSSPLSVVMVGSGCATESACNLNMTVLDFVNIRTFCSSGFPVLPTPSSAPDGLGLRSASISTVPVLISLLLLKVLV	0.000121	False	False
Q5NC48	Predicted gene 12253	MEVTMSWFLVLKSLLAVCIISHLSVSSVESYACIQEEPPFNKECYPNSSTCESSKGCFSLWLELGAHQTYVQKGCSEDSCTGLEFSVTVERHLALSYDHRCCYTEHCSKEPIKVPALSSEPNGVECPACFSECGTCRPVLLKCTGEETMCIKATARDIIKLQAMGCATKTACNLKNVTITDNLKFDTSCVNGSPLLSSRLLLQHHACLPAATLPAMTVMELSSGTVSPQ	0.000111	False	False
Q5SXK2	Prolactin family 2, subfamily b, member 1	MLLSLTQMLSSRASSRLFLVSYLLLWENVVSTSTCAEKDATIQDSLEKLLTLTTFMSQVVSSETAKLFTEFNNQYAQGKRYNDRIPGTCHTEFFDTPVNKEQSLVRTPETLLTLVHSLLNSWTNALNHLVNEMSTMQGDTSSLISKAREIQAKFDELTTGVKIVQSMSFADHFQIGERDIATYSAWSGLASLQSSNEDVRCFSFYTMIRCLLRDSRKVNTYLEVIKYKMVDQNNC	3.7e-05	False	True
Q61888	Proline rich protein	MLVILLTAALLVLSSAQREDEEITYEDSNSQLLEMGEQSQGYGHHFPKPPPGGMPPRPPSSDENNDDDEDGSEEDVNRPEGPPQHPPHSGNHHAPPQQGDAHGPPRPGNQQGPPSPGPPPQGSSQQRPPQPGNQQGPPPQGGPQQRPPQPGNQQGPPPPGGPQQRPPQPGGNQGGPPQGGPHPPPRPGNQQGPPPQGGPQQRPTQPGNQQGPPQQGGPQAPPRPGNQQGPPPQGPQGPPRTGNQQGPPPQGGPQGPPRPGNQQGPPPQGGPQRPPQPGNHQGPPQHGNNEQPSYLWSLFA	0.000903	False	False
Q62105	Uncharacterized protein	MLVILLTEALLVLSSAQREDEEITYEDSNSQLLEMGEQSQGYGHHFPKPPPGGMPPRPPSSGENDDGDEDGSEEDVNGPERPPQHPPHSGHHHGPPPQGDAQGPPRPGNQQGPPPPGPPPQGSSQQRPPQPGNQQGPPPQGGPQQRPPQPGNQQGPPPPGGPQQRPPQPGGNQGPPPQGGPQGPPRPGNQQGPPPQGGPQQRPTQPGNQQGPPQQGGPQGPPRPGNQQCPPPQGGPQGPPRPGNQQRPPPQGGPQGPPRPGNQQGPPPQGGPQRPPQPGNHQGPPQHGNNEQPNYLWSLFA	0.001089	False	False
Q64306	Proline-rich protein	MLVILLTEALLVLSSAQRVDEGISYRGDNSSRGHSTTVVSDPSPTPQPRPKHSGPPPKGPRPGSTQGPPRVPNQQGPPPPGPPPQGSSQQRPPQPGNQQGPPPQGGPQGPPRPGNQQVPPPQEGSQQRPPQPGNQQGPPPQGPPRPGNQQGPPPQGGPQGPSRPGNQQGPPPQGGPQQRPPQPGNQQGPPPQGGPQGGPQPGNQQGPPPQGGPQGPPRPGNQQGPPPQGGPQRPPQPGNHQGPPQYGNNEQPSYLWSLFA	0.002347	False	False
Q6YI28	EP1 (LY6/PLAUR domain containing 8 like)	MGWSSILKSLLTVFVLSILAVCSVESYTCIQATCENGNCLGGTSTCLTSYSCFSQIQKLETPSPDTNLVLEQKGCASYQNLCALEFSATLGNRQKFRYKTQCCTGEQCNKENLTLPPLSSEVNGVECPACYNNKTNTCSTTTPLKCTGAEKRCIEVTSRDPSSNIVMYGKGCATENACALYMTVFNNIQIKTSCISTNGSPALKSAASLPVILLLQKILL	0.000156	False	False
Q8BJD6	Follistatin-related protein 3	MRSGALWPLLWGALVWTVGSVGAVMGSEDSVPGGVCWLQQGREATCSLVLKTRVSREECCASGNINTAWSNFTHPGNKISLLGFLGLVHCLPCKDSCDGVECGPGKACRMLGGRPHCECVPNYEGLPAGFQVCGSDGATYRDECELRTARCRGHPDLRVMYGGRCQKSCAQVVCPRPPVVPCGSDRQRTLRGVSRCALAQYLPTPAKNSVATTTLPTSRRVTCARPLASWAAPLGFGTQASAQGGPKVPAEEEENFV	0.461862	False	False
Q8BMT3	Prolactin family 7, subfamily a, member 1	MPLSFTQPCSWALLLLVVSNLLLWENVACLPLSSNDTDDDPLSIKGLLDHAMILSKNITDLNMELRRIFTISEMSAKLIDKFLSSSSSSDSYDQFMLEFLGQQELLTKNLTYCHKYSIKVPEDIEEAQNVISLEDFPILILSRMQAWNETLKNRINLSEGTPGIDDDILPIYKNIETKIAELLEDSKSILSQVSSDFTFYFSHS	0.000518	False	False
Q8BSH2	Olfactomedin-like 1	MVVALQEASASLVLFLAAFLPPPQHAQDPAMVHYIYQRFQVLEQGLEKCAQTTRAYIQDFQEFSKNISIMLGRCQTHTSEYKSAVENLALRVERAQQEIDYLQYLREADFCIESEEKTLAEKLLQEEAEEKKIRTLLNTSCDNMLMAIKSLKIVKKTVDPDGSWMKDAGSNSAKVYLLAGSRNNTVWEFANLRAFMEDSIKPGPRKLILPLSWQGSGQVVYQSFLFFSQSRNF	0.734169	True	False
Q8C6Z7	Uncharacterized protein	MKFIILTCLWAVALAKQRMEQYISREESMDNSQENFKQNMDGAFFPSQETVENIYIPQMESVEAPMKPRSCQLHVDIFNIF	0.157449	False	False
Q8R0H4	UPAR/Ly6 domain-containing protein	MRGVFIAGVIAAFAITVVDSLNCTQCHTYNSTCDGQATECNEQSFSCVESSINSTLGGFLHVYQNKFCSESNCTKNSTEVAFTVHLFDDQRYHFASQCCQGESCNATHSESGTQNVTDMQCMSCYGHNKTLCEEKPQKCYEGEQCVFIIAEMVNGSGRVELKGCSDISNSTCQFLSPGNTTVGEFVFKSVECTQPTEYTNSTTTIPPITNSSLASVTPQITNTSLTSVTRPGIKTSPASVTPQASMGTKASFTSSIFGSLLLLKLLF	2.3e-05	False	False
Q91X93	Proline-rich protein BstNI subfamily 1	MLVVLLTAALLVLSSAQRQDEEITYEDSNSQLLERGEKSQGYGHHFPKPPPGGMPPRPPSSDENNDGDEDGSEEDVNRPEGPPQHPPHPGHHHGPPQQGGPQGPPRPGNQQGPPPPGPPPQGSPQQRPPQPGKQQGPPPQGGSQGPPMPVNQQGPPPKGGPQQRPPQPGNQQGPPPQGGPQQRPPQPGNQQGPPPQGGPQQRPPQPGNQQGPPLHGGPQRPPQPGNQQGPPPQGGPQQRPPQPGNQQGPHPQGGLQGPPRPGNQQGPPPKGGPQRPPQPGYQQGPPPQGGPQGPPMPGNQQGPPPQGGLQQRPPQPGNPQGPPPQGGPQGPPRPGNQQGPPPQGGPQQRPPQPGNQQGPPPKGGPQRPPQPGYQQGPPPQGGPQGPPMSGNQQGPPPQGGLQQRPPQPGNPQGPSPQGGPQGPPRPGNQQGPPPQGGPQQRPPQPGNQQGPPQQGGPQGPPRPGNQQGPPPQGGPQRPSQPGNHQGPPQHGNKEQPNYLWSLFA	0.023205	False	False
Q9D366	Uncharacterized protein	MATPWRRALLMILASQVVTLVKCLEDDDVPEEWLLLHVVQGQIGAGNYSYLRLNHEGKIILRMQSLRGDADLYVSDSTPHPSFDDYELQSVTCGQDVVSIPAHFQRPVGIGIYGHTSHHESDFEMRVYYDRTVDQYAFGEAGYFTEPTGASQQQAYAPETQRKRRNQFSGRX	0.006139	False	False
Q9D3I0	RIKEN cDNA 5530400C23 gene	MLVVLLTAALLVLSSAQRAEEDLNNDSTSGVQPIPSPAEKTQDSELGPSAAAANIGNIQESSPLVKVDPSSNSGNEQQVEPEESQQAESQEHCDSTGKQEKNQPRKRNVVEVKNLSSSPENSQGSPQQIQSKQKPLIEGGSGQERVPPPHPLKLLRPRVVNHDVSFWRGPRRN	0.483395	False	False
