## Supplementary Data File S5 for "Sparse autoencoder features from InterPLM predict neuropeptide precursors among secreted proteins"

id	name	sequence	prediction_prob	prediction	ground_truth
A0A0B5JWE1	Signal peptide, CUB and EGF-like domain-containing protein 2	MGAVWTVRLLCLFLLLLNTRQSAALPHNTDQCAEGSDACHIDAICQNTPTSYKCTCKTGFKGDGKHCEDIDECDVEYNGGCVHECNNIPGNYRCTCLDGFHLAHDGHNCLDVDECVFNNGGCQHVCVNTMGSYECRCKQGFFLSDNQHTCIHRSVEGLSCMNKEHDCGHICKESPKGGVACECRPGFELAKNQRGCILTCNHGNGGCQHICEDTEQGPICRCHVRYMLHADGRTCVERDEMAPTAPDHNATSLAEVDKRVKRRLLMETCAVNNGGCDSTCKDTSTGVRCSCPVGFTLQPDGKSCKDIDECELHNGGCDHYCRNTIGSFECSCRKGFKLLTDERSCQDIDECFFERTCDHTCVNSPGSFQCVCNKGYTLYGLAHCGDINECSFNNGGCEHTCENTMGSFGCHCRAGYKLHWNKKDCIEAEDSPLVPPPARPTLNCNKQGGGELCYLTCQSQVHISSGAEDSYTVTCGMPLPCHTGGQWNGSYCPGSGIKTIATFKSGQGKCNLKRSHENLAHSFKTALSDKRATENVQFSFVSLHCASSSRQQRSRHGRKAGEEEGSFITAQFELDVNLEEVTAEGCDLTCVRRRSEKRLRKTIRTLRKSINREQFHLHFAGSEYELAKKLVRPADTPDHCGTGQILLDKKCVKCSVGTYYDGEQGRCFLCPPGTYQDEEGQVSCDVCPGPEGRGIPETAEARNISECAGQCRPGQFSHDGFVPCLPCPQGTYQPEVGRTSCFTCGGSLTTKYDGSVSFQNCETKVQCSPGHYYNTSTHRCIRCPVGTYQMEFGQNYCIACPGNTTTDFDRSTNIMQCKNRHCGGELGEFTGYIESPNYPGNYPANIECTWTITPPPKRRILVVVPEIYLPIEDECGDYLVMRKSSLPNSVTTYETCQTYERPIAFTSRSKKLWIQFRSNEGNSGKGFQVPYATYDEDYQELIEDIVRDGRLYASENHQEILKDKKLMRALFDVLAHPQNFFNYTAQESREMFPKSFIRFLRSKVLRFLRP	0.005234	False	False
A0A8M1P467	Agouti-related protein	MMLNTVIFGWFLVNVVVMASHPHLRRRENSFILTSDTDSLPEMEHLEINSAEEKILEDLEAYDEDLGKAVHLQRRGTRSPSRCIPHQQSCLGHHLPCCNPCDTCYCRFFKAFCYCRSMDNTCKNEYA	0.983153	True	True
A0A8M2BDX4	Signal peptide, CUB and EGF-like domain-containing protein 2	MGAVWTVRLLCLFLLLLNTRQSAALPHNTDQCAEGSDACHIDAICQNTPTSYKCTCKTGFKGDGKHCEDIDECDVEYNGGCVHECNNIPGNYRCTCLDGFHLAHDGHNCLDVDECVFNNGGCQHVCVNTMGSYECRCKQGFFLSDNQHTCIHRSVEGLSCMNKEHGCGHICKESPKGGVACECRPGFELAKNQRGCILTCNHGNGGCQHICEDTEQGPICRCHVRYMLHADGRTCVERDEMAPTAPDHNATSLAEVDKRVKRRLLMETCAVNNGGCDSTCKDTSTGVRCSCPVGFTLQPDGKSCKDIDECELHNGGCDHYCRNTIGSFECSCRKGFKLLTDERSCQDIDECFFERTCDHTCVNSPGSFQCVCNKGYTLYGLAHCGDINECSFNNGGCEHTCENTMGSFGCHCRTGYKLHWNKKDCIAEGCDLTCVRRRSEKRLRKTIRTLRKSINREQFHLHFAGSEYELAKKLVRPADTPDHCGTGQILLDKKCVKCSVGTYYDGEQGRCFLCPPGTYQDEEGQVSCDVCPGPEGRGIPRTAGARNISECAGQCRPGQFSHDGFVPCLPCPQGTYQPEVGRTSCFTCGGSLTTKYDGSVSFQNCETKVQCSPGHYYNTSTHRCIRCPVGTYQMEFGQNYCIACPGNTTTDFDGSTNIMQCKNRHCGGELGEFTGYIESPNYPGNYPANIECTWTITPPPKRRILVVVPEIYLPIEDECGDYLVMRKSSLPNSVTTYETCQTYERPIAFTSRSKKLWIQFRSNEGNSGKGFQVPYVTYDEDYQELIEDIVRDGRLYASENHQEILKDKKLMRALFDVLAHPQNFFNYTAQESREMFPKSFIRFLRSKVLRFLRP	0.001623	False	False
A0A8M3AHS3	Vascular endothelial growth factor A-A isoform X1	MNLVVYLIQLFLAALLHLSAVKAAHIPKEGGKSKNDVIPFMDVYKKSACKTRELLVDIIQEYPDEIEHTYIPSCVVLMRCAGCCNDEALECVPTETRNVTMEVLRVKQRVSQHNFQLSFTEHTKCECRPKAEVKAKKEKKPRVRRVKNPNRAREGDSGGLSASAHLRSSTTVSLAQREGSACMCRTPSPVNAPANSHKCNASPDNLS	0.063594	False	False
A0A8M9PC47	Vascular endothelial growth factor C isoform X2	MHLFGFSVFCLALFYANLAFESSHDYYEYDQDQADAMQEHSEPDLVEQLRSAGSVDELMRIVYPTYRIMLKCRSKMGSRLLRREPSSTETRCGGCCNSEELQCRNISTSYISKTLFEITVPVKQGTKPVTISFANHTSCSCLSKQNLYRQQHSIIRRALTECHVANKTCPKNHSWSNHLCKCVLLPDTLHSKPHSDFETDFCGPDKELDEETCQCECRKELRKAGCGPHHYLDKNTCQCVCKAQPSSCGPQQSFNRDTCQCTCAKVCPRSQPLNRTKCVCECTESPNKCFLKGRRFHPATCSCVRPPCNVDPKRRKCKENEYFSEELCHCIPTYWGRLD	0.003709	False	False
B3F211	Insulin-like growth factor-binding protein 2-B (IGF-binding protein 2-B) (IGFBP-2-B) (IGFBP-2b)	MSLALLCSLLLVHGSLGEIVFRCPSCTAERQAACPKLTTSCEIVREPGCGCCPVCARQKGELCGVYTTRCGSGLRCYPSANSELPLEQLIQGLGRCENKVDLEPTMTNQESAAHSGEVNGTRSPPMKKPGKDYQYIKEIAVNKHHNNKRTRMYNTQDDPKTPHPKQSQCQQELDKVLENISRMAFHDNKGPLENLYDLKFPNCDKTGQYNLKQCHMSTHGQRGECWCVNPYTGVQIPSSDKVRGDPNCSQYYGGPELEPPTAQQK	0.497582	False	False
E7EZ53	Galanin peptides [Cleaved into: Galanin; Galanin message-associated peptide]	MHRCVGGVCVSLIVCAFLTETLGMVIAAKEKRGWTLNSAGYLLGPHAIDSHRSLSDKHGLAGKREMPLDEDFKTGALRIADEDVVHTIIDFLSYLKLKEIGALDSLPSSLTSEEISQP	0.998132	True	True
F1Q5C9	R-spondin-2 (Roof plate-specific spondin-2)	MQFRLFSFALIVLNCVDYSHCQTQQSHRWRRNKRASYGAYPICKGCSVCSKDNGCMNCQPKLFLFLRRERMRQYGECLHACPSGYYGMRGTEINMCSRCRIDDCEACFSKDFCTKCKLGFYLHKGRCFEKCPEGFAPLEDTMECGEGCEVGQWSEWGTCARRNKTCGFKWGLETRTRHIVKKPPKDTIPCPTIAESRRCKMAMRHCRKGGSGKGHRTKDQKKKSNKQRLRLRAQNQHSDHLASIRAGQ	0.001132	False	False
F1QKY4	Chordin	MMEGLLWILLSVIIASVHGSRLKTPALPIQPEREPMISKGLSGCSFGGRFYSLEDTWHPDLGEPFGVMHCVMCHCEPQRSRRGKVFGKVSCRNMKQDCPDPTCDDPVLLPGHCCKTCPKGDSGRKEVESLFDFFQEKDDDLHKSYNDRSYISSEDTSTRDSTTTDFVALLTGVTDSWLPSSSGVARARFTLSRTSLTFSITFQRINRPSLIAFLDTDGNTAFEFRVPQADNDMICGIWKNVPKPHMRQLEAEQLHVSMTTADNRKEELQGRIIKHRALFAETFSAILTSDEVHSGMGGIAMLTLSDTENNLHFILIMQGLVPPGSSKVPVRVKLQYRQHLLREIRANITADDSDFAEVLADLNSRELFWLSRGQLQISVQTEGQTPRHISGFISGRRSCDTLQSVLSSGAALTAGQTGGVGSAVFTLHPNGSLDYQLLVAGLSSAVLSVSIEMKPRRRNKRSVLYELSAVFTDQRAAGSCGRVEARHTHMLLQNELFINIATALQPDGELRGQIRLLPYNGLDARRNELPVPLAGVLVSPPVRTGAAGHAWVSVDPQCHLHYEIIVNGLSKSEDASISAHLHGLAEIGEMDDSSTNHKRLLTGFYGQQAQGVLKDISVELLRHLNEGTAYLQVSTKMNPRGEIRGRIHVPNHCESPAPRAEFLEEPEFEDLLFTREPTELRKDTHTHVHSCFFEGEQHTHGSQWTPQYNTCFTCTCQKKTVICDPVMCPTLSCTHTVQPEDQCCPICEEKKESKETAAVEKVEENPEGCYFEGDQKMHAPGTTWHPFVPPFGYIKCAVCTCKGSTGEVHCEKVTCPPLTCSRPIRRNPSDCCKECPPEETPPLEDEEMMQADGTRLCKFGKNYYQNSEHWHPSVPLVGEMKCITCWCDHGVTKCQRKQCPLLSCRNPIRTEGKCCPECIEDFMEKEEMAKMAEKKKSWRH	0.323548	False	False
F1QQI2	Spexin prohormone 1 (Neuropeptide Q) (Spexin hormone) [Cleaved into: Spexin-1 (Spexin-14)]	MKDLRTLAAYALALLLLATFVSHSWSAPKGSFQRRNWTPQAMLYLKGTQGRRFVSEDRNEGDLYDTIRLESRSQNTENLSISKAAAFLLNILQQARDEDEPY	0.984264	True	True
O73682	Vascular endothelial growth factor A-A (VEGF-A-A)	MNLVVYLIQLFLAALLHLSAVKAAHIPKEGGKSKNDVIPFMDVYKKSACKTRELLVDIIQEYPDEIEHTYIPSCVVLMRCAGCCNDEALECVPTETRNVTMEVLRVKQRVSQHNFQLSFTEHTKCECRPKAEVKAKKENHCEPCSERRKRLYVQDPLTCKCSCKFTQMQCKSRQLELNERTCRCEKPR	0.010665	False	False
P0DMC2	Apelin receptor early endogenous ligand (Protein Elabela) (ELA) (Protein Toddler)	MRFFHPLYLLLLLLTVLVLISADKHGTKHDFLNLRRKYRRHNCPKKRCLPLHSRVPFP	0.842454	True	True
P61516	Hepcidin-1	MKLSNVFLAAVVILTCVCVFQITAVPFIQQVQDEHHVESEELQENQHLTEAEHRQTDPLVLFRTKRQSHLSLCRFCCKCCRNKGCGYCCKF	0.897545	True	True
Q0IIQ7	Fibroblast growth factor (FGF)	MSVLPSRFIYVCLHLLVLYFQLQESHQSSADFRFYIENHTRDDVSRKQVRIYQLYSRTTGKHVQILGKKINANGDDGGKYALLVVETETFGSHVRIKGQESGYYICMNKNGKIIGKPNGNSQECVFVEEYLENNYTALMSAKYRGRYLGFNRKGRPKKGSKTTQTQQEVHFMKRQPKGKEDLPEKFLFTTVTKRTRRARRLKPNPNTN	7e-06	False	False
Q4TTN8	Apelin (APJ endogenous ligand)	MNVKILTLVIVLVVSLLCSASAGPMASTEHSKEIEEVGSMRTPLRQNPARAGRSQRPAGWRRRRPRPRLSHKGPMPF	0.910308	True	True
Q5R328	R-spondin-3 (Cabriolet) (Roof plate-specific spondin-3)	MQLQLISIVLILHFMEYTNCQHHGSRHRGNKQVSGVSSQGCQGGCQTCSVYNGCLTCKPKLFIHLERDGMRQIGVCLASCPNGFYGTRSPDRNDCIKCGSECDSCFNRNFCLRCRAGSYLHKGKCMESCPDGLVPSDTKKECVAACPALCDLCQNSDTCTRCVPGHFLHAGQCHHVCPDEFEPNDSMECIPTVHCEVSEWSEWGTCSRSGKTCGFKWGEETRTRKVLQNPSPMGSPCPPTSEKRECFVKKKRCKPPKGQRRGEKKKRFNLQEKVTAEARRERKREREKETIDREESENRNKTEQRRRRDQSRDAGTV	0.00134	False	False
Q6DHR0	R-spondin-1 (Roof plate-specific spondin-1)	MHLGLLALALVFFSSMGHADNLKASKARRQRRISTEVPPSCSNGCEHCSEYNGCLKCRPRLFILLERNDIRQIGICLAACPVGYYGIRNRDMNKCTQCKIENCEACFSRNFCTKCKEGLYSHRGRCFSSCPEGFTVNGTMECVVQCDLSEWSPWGPCMKKNKTCGFKKGNQTRTREPLQVPSPATSTGAAPASGCVPEIQTQRCTVQKKIPCKGENKKNQQNRGENSKNRGRDSKERGGNKKRKNTNRSTTVPTITTSMVT	0.000612	False	False
Q6SJP8	Fibroblast growth factor 17 (FGF-17) (Fibroblast growth factor 17b) (FGF-17b)	MYGINQRYLYISFHFFVVWCHAQGEKNHPSPNFKQYVREQGSLTDQLSRRQVRVYQLYSRTSGKHVQIRGHRVSATADDGNSYARLYVETDTFGSRVRIKGAESGRYLCMNRRGKLVGKPNGRGRDCIFTEIVLENNYTALENARHEGWFVAFTRKGRPIRASKTRQNQREVHFIKRLHKGPQPFPNAEQPKHFEFISFPSTRRAKRNRKHQTAS	1e-06	False	False
Q6YNR8	Secreted frizzled-related protein 1	MAELKRQVSLTQAVTLALVLLTSASSAEEYDYYSWQSDNFHSGRFYAKQPQCVDIPADLRLCYNVGYKKMRLPNLLDHETMPEVKQQAGSWVPLLAKRCHADTQVFLCSLFAPVCLDRPIYPCRSLCEAVRDSCAPVMETYGFPWPEMLQCEKFPIDNDLCIPMQFSAGHATQTPVSKVCPPCDNELKADTIMEHYCASDFALKMKIKEAKKEKGDRKLIAAQKKKKVLKMGILRKKDLKKLTLYIKNGANCPCSQLDNLGSNFLIMGRKVDQQLLLMSIHKWDKKSKELKFAIKYIKSQQCPTYHSVFQ	0.009683	False	False
Q7T3I6	Vascular endothelial growth factor C (Flt4 ligand) (Vascular endothelial growth factor-related protein)	MHLFGFSVFCLALFYANLAFESSHDYYEYDQDQADAMQEHSEPDLVEQLRSAGSVDELMRIVYPTYRIMLKCRSKMGSRLLRREPSSTETRSEEASFAAAFINLELLKSIEIEWRKTLCMPRQVCLDVGKEFGATNTFYKPPCVSVYRCGGCCNSEELQCRNISTSYISKTLFEITVPVKQGTKPVTISFANHTSCSCLSKQNLYRQQHSIIRRALTECHVANKTCPKNHSWSNHLCKCVLLPDTLHSKPHSDFETDFCGPDKELDEETCQCECRKELRKAGCGPHHYLDKNTCQCVCKAQPSSCGPQQSFNRDTCQCTCAKVCPRSQPLNRTKCVCECTESPNKCFLKGRRFHPATCSCVRPPCNVDPKRRKCKENEYFSEELCHCIPTYWGRLD	0.002254	False	False
Q8JIE4	Insulin-like growth factor 2 (Insulin-like growth factor II)	MEDQLKHHSVCHTCSRTDSFVNKVIKMFWSIRMPICILFLTLSAFEVASAETLCGGELVDALQFVCEDRGFYFSRPTSRSNSRRSQNRGIVEECCFSSCNLALLEQYCAKPAKSERDVSATSLQVIPVMPALKQEVPRKHVTVKYSKYDVWQRKAAQRLRRGIPAILRAKKFRRQAERIKAQEQLLHHRPLITLPSKLPPILLPTENYVSHK	0.938072	True	True
Q98SR9	Twisted gastrulation protein homolog 1-B	MGSSSSSSVVLLLLLLSSLSIALACNKALCASDVSKCLIQELCQCRPADGNCSCCKECMLCLGSLWEECCDCVGMCNPRSMSESPATGRSTVEDLFQPIPSLFRALTEGDAPTHTLVLTLPLAEELQYQHNLHNYLETLHNTQHNNTTSVPENSIHSSYHTQDKQCTVVYFDECVSIRQCKQYCESMGGSKYRWFHNACCQCIGPECVDYGSKSVRCLNCLY	0.010008	False	False
Q9I8G3	Endothelin-1	MHLRIIFPVLTMLTSGFFDFGAPASLGPGTAPARHSRNKRCSCASFLDKECVYFCHLDIIWVNTPERTVSYGLGNAPRKKRSVTEPVVLESRCKCADSQDKTCSSFCQADSALQFKAASDRAIRAAQGHDCAGKQCKHKLAETQTKIRRLRTTKQTDVLSGKKKIQLLLEKWRMRRNHRSQAWISENS	0.879694	True	True
Q9PTH3	Insulin-like growth factor-binding protein 2-A (IGF-binding protein 2-A) (IGFBP-2-A) (IGFBP-2a)	MLSYVSCGLLLALVTFHGTARSEMVFRCPSCTAERQAACPMLTETCGEIVREPGCGCCPVCARQEGEQCGVYTPRCSSGLRCYPKPDSELPLELLVQGLGRCGRKVDTEPTGSAEPREVSGEVQDPLDIGLTEVPPIRKPTKDSPWKESAVLQHRQQLKSKMKYHKVEDPKAPHAKQSQCQQELDQVLERISKITFKDNRTPLEDLYSLHIPNCDKRGQYNLKQCKMSVNGYRGECWCVNPHTGRPMPTSPLIRGDPNCNQYLDGQEMDPSVDPPN	0.3613	False	False
Q9W686	Semaphorin-3ab (Semaphorin-1B) (Semaphorin-Z1B) (Sema Z1B)	MDYLWWIVLLIWTLIAPERGTVAQRSKSNVPRLKPSYKEMLESNNLLTFNGLANSSAYHTFLLDEERGRLFVGAKDHVLSFNLVDINMDQQLISWPSSPSRRDECKWAGKDVQKECANFIKVLQPFNQTHLYACGTGAFHPVCAHVEVGKRSEDNTFRLGSSFENGRGKSPYDPKLQTASMLIDGELYAGTSADFMGRDFAIFRTLGKHHPIRTEQHDSRWLNDPRFVSVHLIPESDNAEDDKIYLFFRENAIDGEQISKATHARIGQLCKNDFGGHRSLVNKWTTFLKARLVCSVPGLNGIDTHFDELQDVFLMSSKDPKNPIIYAVFTTSSNIFKGSAVCMYSMADIRRVFLGPYAHRDGPNYQWVPFLNRVPYPRPGTCPSKTFDGFESTKDFPDDVITFARSHPAMYNPVFPINNHPIIIKTDVDYQFTQIVVDRVEAEDGQYDVMFIGTDMGTVLKVVSIPRGTWHDLEEVLLEEMTVFREPTAITAMELSTKQQQLYLGSAIGVSQMPLHRCDVYGKACAECCLARDPYCAWDGSQCSRYFPTAKRRTRRQDIRNGDPLTQCSDLQHHDEADGEAGLLDKTVYGVENSSSFLECSPKSQRALIYWQFQRHGEDHKLEIKSDERVLGTEQGLLIRSLHQKDSGVYYCHAVEHGFIQTLLRLTLNVIPAEHLDDLLHRDPPDTNDPANGKMWYRDFLSLINPPSPNSVDQLCEQVWKRERKQRRQKANLLHASQSHTSQILHSSQSHAKWKLLQENKKGRNRRTHEMQRAPRSV	0.144583	False	False
Q9W6D9	Dickkopf-1 (Dickkopf-related protein 1b precursor)	MMHIAMLSTACLIFMGCIKVAGSTMLNSNAIKVGSGAAGSSHPVSPSPDVSPLDSLNFALDTPQQPLICESDEECGGEEFCFQSRGVCLQCKKRRKRCIRDAMCCPGNHCSNGVCIPNDPDIIQQLGMEEFVSIAHENSTALMPKVSTQGSPQNQMLKGLEGENCLRSSDCAETLCCARHFWSKICKPVLKEGQVCTKHKRKGTHGLEIFQRCDCGEGLSCRTQRGDGGKASRSLHTCQRH	0.031924	False	False
Q9W7J1	Semaphorin-3aa (Semaphorin-1A) (Semaphorin-Z1A) (Sema Z1A)	MDYLVGIFLLLCGVALPGRVAPQHTKENVPRLKLSYNEMLESSNLVTFTGLANSSGYDTFLMDGERGRLLVGAEDHVFSFDLVNINRDVKQIAWPATPSKRDECKWAGKDLRKDCSNFVRVLQSYNQTHIYICGTGAFHPICSFLEMGKRAEDNIFRLDANYFENGRGKSPYDPKMQSSSLLLDGELYSGTSADFMGRDFAIFRTLGSHHPIRTEQHDSRWLNEPRFLGIHLIPESDNPEDDKIFLFFKENAMDGEHTGKATISRIGQLCKNDMGGHRSLVNKWTTFLKAKLTCSVPGLNGIDTHFDELQDVFLMSAKDPKNPVIYAVFTTSSNIFRGSAICMYSMADIRRVFLGPYAHRDGPNYQWVPFQGRVPYPRPGTCPSKTFGGFDSTKDLPDDVITFARLHPAMYNPVQPMGGKPIVVRTNVEYQFTQLVVDRVEAEDGQYDVMFIGTDLGTVLKVVTIPRESWHDLEEVVLEEMTVFREPTPITAMELSTKQQQLYLGSDLGISQMPLHRCEVYGKACAECCLARDPYCAWDGTECSRYFPTAKRRTRRQDIRNGDPLSQCSDLHHNDDLEGYSSVEERSVYGVENSSMFLECSPKSQRALIYWQLQKPNDERKHEIVIDERLSLTGQGLLIRSLTQADSGVFLCHAVEHGFIQPLRRINLQVIPSQRVGELLLRAGTNDKDPAPKHKLWYRDFMSLLEHPDLNSVDEFCERIWKREKKPKGKKAPKVNPGTGVSIKNEKTPQTTAQSLQNPTQRAQNAPKVPNNPSVQIFPKSTGLQRSQSPGGTVSTESQSTKPDTQKASESQRAQPNQAKKGPQTPQRGPPHTAKWKQLQENKRGRNRRTHEQQRPPRSV	0.447849	False	False
A0A0G2KQ62	Fibrillin 2b	MGVWKLANVVLWWAAVHSVQGQGDGDIQASRFTGKPEGEVQQRVRRRGQESLRGPNVCGSRFHSYCCPGWKTLPGGNQCIVPICRNSCGDGFCSRPNMCTCSSGHLAPSCGAAAVQSCSVRCMNGGMCNEDACSCQKGYTGTHCGQPVCESGCQNGGRCIGPNRCACVYGFTGPQCERDYRTGPCFTQVNNQMCQGQLSGIVCTKTLCCATIGRAWGHPCEMCPAQPHPCRRGFIPNIRTGACQDVDECQAVPGLCAGGNCINTVGSYECKCPAGHRQSETNQKCEDIDECATISGVCDGGECTNTAGSYVCTCPRGYITSTDGSRCVDHRIGTCFSSLANGRCASELSGQYTKMQCCCDTGRCWALGHIPEMCPVRGSDEYRRLCIQRLPFGTGNGGIIHDGNGGLNIGGYGKGPSQNGNGGGGYIYGSEHTFTNGNGNGGQKIQISQLNETTIDVCKHFTNLCLNGRCIPTPTSYRCECNMGYRQDVRGECIDVDECVSNPCVNGDCVNTQGSYHCKCHEGYQGTPTKQACIDIDECIVNGVMCRNGRCVNTDGSFQCICNAGFEISPDGKNCIDHDECATTNMCLNGMCINEDGSFKCICKPGFALAPNGRYCTDIDECHTSGICMNGRCVNTEGSFRCECPPGLAIDVDGRVCVDTHMRTTCYGAIKMGVCSRPFPGAVTKSECCCANPEHGFGEPCQPCPAFNSAEFQAVCSSGPGITTDGRDINECALDPDICQNGICENLRGSYRCICNIGYESDASGKNCVDINECLVNRLLCDNGMCRNTPGSYTCSCPKGFSFKADSETCEDINECDSNPCINGICRNIAGSFNCECSHGSKLDSTNTVCVDSMKGTCWLNIQDGRCEVNINGATLKSECCSTLGAAWGSPCERCEIDPACSKGFGRMKGLVCEDINECEVFPGVCTNGRCVNTQGSFRCECPEGLTLDGAGRTCVDVRSEQCYMKWDEDECVEPLPGRYRVDMCCCTVGAAWGVDCEACPKPNTNEFKTICPRGPGIANRGDILTGRPFYKDVNECKVFRGLCTHGTCRNTIGSFKCRCDSGFALTMEERNCTDIDECTISPDLCGHGVCVNTPGSFECECFDGYESGFMMMKNCMDIDECERDPLLCRGGTCLNTEGSYECDCPPGHQLSTEASACEDVNECQLSDNLCKHGQCVNMVGTYQCSCETGYQVTPDRQGCVDIDECTIMNGGCDTHCTNSEGSYECSCSEGYALMPDLRTCADIDECEDTPDICDGGQCTNIPGEYRCLCYDGFMASMDMRTCIDVNECDLNPNICLHGDCENTKGSFICHCQLGYFVKKGSTGCTDVDECEIGAHNCDLHAACVNAPGSFKCRCRDGWEGDGIKCIDVDECVTEEHNCNPNAECLNTPGSYRCSCKEGFNGDGFSCSDMDECADNVNLCENGQCLNAPGGYRCECEMGFTPTEDSKACQDIDECNFQNICVFGSCQNLPGMFRCVCDYGYELDRSGGNCTDINECFDPVNCINGVCVNLPGSYLCNCPPDFELNPSGVGCVDTRVGNCFLDTLDRGDGGISCSAEIGVGVTRASCCCSLGGAWGNPCELCPSVNSTEYKTLCPGGEGFRPNPITVILEDIDECQELPGLCQGGNCVNTFGSFQCECPAGYYLNEETRICEDIDECTAHIGICGPGTCYNTLGNYTCVCPPEYMQVNGGNNCMDMRKSVCYRNFNDTCENELSFNMTKKMCCCAYNVGKAWNRPCEACPTPATSEYQLLCGNQAPGFIIDIHTGKPIDIDECREIPGICANGVCINQIGSFRCECPMGFSYNNILLICEDIDECNSGDNLCQRNANCINIPGSYRCECSAGFKLSPSGACIDRNECQEIPNVCSHGECIDTQGSFRCLCHNGFKTTPDQTMCMDIDECDRQPCGNGTCKNTVGSYNCLCFPGFELTHNNDCMDIDECSVHASQVCRNGQCINNMGSFKCLCLDGYNLTPDGKNCVDINECVTLPGACQPGTCQNLDGSFRCICPPGYEVQNDKCVDINECNVEPNICQFGTCKNTPGSFQCICQPGFVLSDNGRRCFDTRESFCFTRFEAGKCSVPKPRNTTKAKCCCSLLPGEGWGDPCELCPRDTEEAAFHTLCPYGHEAVPKPEGREDMNECVENPEICGNGLCINTDGSFRCECPFGYNLDYTGVNCVDTDECSIGNPCGNGTCSNVPGGFECSCQEGFEPGPMMTCEDINECAVNPLLCAFRCVNTFGSYECMCPTGYVLRDDNRMCRDQDECAEGLDDCASRGMACKNQIGTFMCICPPGMTRRPDGEGCMDLNECRSKPGICKNGRCVNTVGSYRCECNEGFEASATGTECIDNRKGFCFTEVLQTMCQQSSTNRNTVTKSECCCNGGRGWGSLCELCPLPGTIQYKKMCPLGPGYTTDGRDINECEVMPNLCKNGQCINSVGSFRCHCNVGYTNDFTGTSCIDMDECSQSPKPCNFLCKNTEGSYLCSCPRGYILQPDGKTCKDLDECSTKQHNCQFLCVNTIGGFTCKCPSGFTQHQTACIDNNECSNQPNICGSRASCLNSPGSFNCECQKGFSLDATGLNCDDVDECGGNHRCQHGCQNMMGGYRCGCPQGYVQHYQWNQCVDENECTGNQVCGSASCYNTLGSYKCVCPSGFDFEATAGGCQDVNECSMGNNPCSYGCSNTDGGYLCGCPGGFYRAGQGHCINGVGFQGQFGSEGGDDEESLSPEACYECKINGDLGKKGRHRRNADDNELKETVSMASMDIQTSIPMNLSLAKLLNKEPLLELLPALEPLEHHVRYVITHGNQGEHFRILERRDGKSVLRLGRRPPAPGLYRLEIASLRLFGPRKLQQMEDQHDSDYLLGEIGDALRIKLHIHLH	0.026224	False	False
A0A0R4IBT9	Signal peptide, CUB and EGF-like domain-containing protein 1 (Signal peptide, CUB and EGF-like domain-containing protein 2)	MGPACFSWEVCLLFLLINTLDVMGNVGVPDADECSEATDDCHIDALCQNTPKSFKCICKTGYKGDGKHCEDIDECENDYNGGCVHDCINIPGNYRCTCYDGFMLADDGHNCLDVDECLDNNGGCQQICVNTMGSYECQCKDGFFLSDNQHTCIHRSDDGMNCMNKDHGCAHICREITKGGVACECRPGFELAENQRDCKLTCNYGNGGCQHTCDDTDVGPICGCHQKYALHSDSKTCIETCAVNNGGCDRTCKDTATGVRCSCPVGFTLQPDGKTCKDIDECLENNGGCDHFCRNTVGSFECSCQKGHKLLTNERTCQDIDECSFERTCDHVCINYPGSFECVCHKGYSLYGFTHCGDIDECSINNGSCEHGCVNTPGSYECVCPPGQKLHWNKKDCVEAVKCLQNGKPPPRAQLSCTKTGGGEVCSLSCPSNALFLADSENSYTLSCGVPVQPGKAPLKRNITTSSSSSLQTCTEMLAQPVKQKARFKIKDAKCHMRPRNKEKHRDMGKQGLQAGQFPCTDDCQVTFVNLKCDSSKKRRRGRKSPSKEVSHITAEFEMEMKEEEASESCNLDCVREKTKQRLQNAMRTLRKSISKQQFYIQFSGTAYEVAQHALRHTTEGDETCSIGQVFTDGKCVSCVVGTFYSGEQEQCVMCPLGTYQDREGQLSCEPCPRTEGQGIAGAKNVSECGGQCPAGQFSSDGFRPCQPCQLGTFQPEPGRVLCFPCGGGLMTKHTGSTSFRDCEAKVHCALGHYYNATTHRCIRCPAGTYQSESGQNYCITCPGNTTTDFDGANNVSHCKNQICGGELGDFMGYIESPNYPGDYPSNVDCVWTINPPNKRRILIVVPEIFLPIEDECGDVLVMRKSALPTSITTYETCQTYERPIAFTSRSRKLWIQFKSNEGNSGKGFQVPYVTYDEDYQQLIEDIVRDGRLYASENHQEILKDKKLIKALFDVLAHPQNYFKYTVQESKEMFPRSFIKLLRSKVSRFLRPYK	0.016459	False	False
A0A0R4IN60	Fibroblast growth factor (FGF)	MLLLLFVTVCGSIGVESLPLPDSGPHLANDWSEAVRLRHLYAARHGLHLQINTDGEISGSHMQSSDSLMEIWPVDTGCVAIKGVASSRFLCMERLGNLYGSHIYTKEDCSFLERILPDGYNVYFSSKHGALVTLSGAKNKLHSNDGTSASQFLPMINTLSEEHTKQHSGEQHSSVNHGQDHQLGLEIDSMDPFGKISQIVIQSPSFNKR	1e-05	False	False
A0A8M1P9F8	Vascular endothelial growth factor Ab isoform 1 precursor	MNFAVRVLQLFIVTLLYFSAVKSAYIPREGGRSTYDVVPFMEVYNKSLCRPREMLVEIQQEYPDDTEHIFIPSCVVLTRCAGCCNDEMMECTPTVTYNITLEIKRLKPLRHQGDIFMSFAEHSECQCRMKKDLPKEIEKKPRKGKGQKRKGKKNREKKRDLCMAPSCLTSAIHTLQPSLWTLRRGKTVVPDQGGSKISQCEPCCSTCSERRRRLFVQDPETCQCSCKHSEADCRSRQLELNERTCRCDKPRR	0.025254	False	False
A0A8M1PAA2	Signal peptide, CUB and EGF-like domain-containing protein 1 (Signal peptide, CUB and EGF-like domain-containing protein 2)	MGPACFSWEVCLLFLLINTLDVMGNVGVPDADECSEATDDCHIDALCQNTPKSFKCICKTGYKGDGKHCEDIDECENDYNGGCVHDCINIPGNYRCTCYDGFMLADDGHNCLDVDECLDNNGGCQQICVNTMGSYECQCKDGFFLSDNQHTCIHRSDDGMNCMNKDHGCAHICREITKGGVACECRPGFELAENQRDCKLTCNYGNGGCQHTCDDTDVGPICGCHQKYALHSDSKTCIEKDEAAIESSEFNTTSVADVDKRVKRRLLMETCAVNNGGCDRTCKDTATGVRCSCPVGFTLQPDGKTCKDIDECLENNGGCDHFCRNTVGSFECSCQKGHKLLTNERTCQDIDECSFERTCDHVCINYPGSFECVCHKGYSLYGFTHCGDIDECSINNGSCEHGCVNTPGSYECVCPPGQKLHWNKKDCVEAVKCLQNGKPPPRAQLSCTKTGGGEVCSLSCPSNALFLADSENSYTLSCGVPVQPGKAPLKRNITTSSSSSLQTCTEMLAQPVKQKARFKIKDAKCHMRPRNKEKHRDMGKQGLQAGQFPCTDDCQVTFVNLKCDSSKKRRRGRKSPSKEVSHITAEFEMEMKEEEASESCNLDCVREKTKQRLQNAMRTLRKSISKQQFYIQFSGTAYEVAQHALRHTTEGDETCSIGQVFTDGKCVSCVVGTFYSGEQEQCVMCPLGTYQDREGQLSCEPCPRTEGQGIAGAKNVSECGGQCPAGQFSSDGFRPCQPCQLGTFQPEPGRVLCFPCGGGLMTKHTGSTSFRDCEAKVHCALGHYYNATTHRCIRCPAGTYQSESGQNYCITCPGNTTTDFDGANNVSHCKNQICGGELGDFMGYIESPNYPGDYPSNVDCVWTINPPNKRRILIVVPEIFLPIEDECGDVLVMRKSALPTSITTYETCQTYERPIAFTSRSRKLWIQFKSNEGNSGKGFQVPYVTYDEDYQQLIEDIVRDGRLYASENHQEILKDKKLIKALFDVLAHPQNYFKYTVQESKEMFPRSFIKLLRSKVSRFLRPYK	0.004525	False	False
A0A8M9QD64	Slit homolog 1 protein	MFVLKSVVLCALLCGAGAQSCPSQCSCSGTAVDCHGQSLRSVPRNIPRNVERLDLNANNLTKITKADFAGLKNLRVLQLMENKISSIERGAFQDLQELERLRLNRNNLQVLPELLFLGTTKLFRLDLSENQIQGIPRKAFRGSTEIKNLQLDYNQISCIEDGAFRALRDLEVLTLNNNNISRLSVASFNHMPKLRTFRLHSNNLLCDCNVAWLSDWLRQRPRLGLYTQCMAPPSLRGHNIAEVQKKEFMCTGPQSHSSCSVLQCPELCTCSNNVVDCRGKGLTEIPTNLPETITEIRLEQNSIKIIPAGAFAPYKRLRRIDLSNNQITELASDSFQGLRSLNSLVLYGNKITELPKGLFDGLFSLQLLLLNANKINCLRVDSFQDLQNLNLLSLYDNKLQTIAKGTFSSLRAIQTLHLAQNPFMCDCHLKWLADYLQDNPIETSGARCTSPRRLANKRIGQIKSKKFRCSAKEQYFIPGIHHINKCVEDYRSKLGGDCFADLACPEKCRCEGTTVDCSGQKLTKIPDHIPQYTAELRLNNNEFTVLEATGIFKKLPQLRKINLSNNKITDIEEGTFEGASGVNELILTSNRLEGVHYSMLKGLGGLRTLMLRSNRISCVNNGSFTGLSSVRLLSLYDNLITSMSPGAFDTLHSLSTLNLLANPFNCNCHLAWLGEWLRKKRIVTGNPRCQSPYFLKEIPIQDVAVQDFACEEGNDENSCSPLARCPAECSCLDTVVRCSNKGLKVLPKGIPRDVTELYLDGNEFTQVPLELSNYKHLTLIDLSNNQISTLSNHSFSNMSELLTLILSYNRLRCIPAKAFDGLKSLRLLSLHGNDIAVIPDGAFKDLSSLSHLALGANPLYCDCHMQWLSDWVKSGYKEPGIARCTGPGDMTDKLLLTTPSKKFTCTEVPGTCGFPVPGPVDVSILAKCNPCLSNPCKNDGTCSNHPVDFYRCTCPYGFKGQDCEEPIHACISNPCQNGGTCHLKDGEENTHWCVCPEGFEGDECEINIDDCEDNDCENNSTCVDGINNYTCLCSPEYTAANNNEVEKGELCEDKLDFCASELNLCQHDSKCILTAKGFMCECTPGYTGEHCEVDFDDCEDNKCKNGAQCIDAVNGYTCVCPEGYSGLFCEFSPPMVLPRTSPCDHYDCANGAQCVVKDTDPVCQCLPGYEGVHCERLVSVNFINRESFLQIPSNLITEQANISLQIATDEDNGVLLYKGDNEHIAVELYRGRLRVSYDSGSYPPSAIYSVETINDGSFHVVELVAKDQSLSLSIDGGSPKSINTANSPSPVPSPAPLYLGGLPQQSGLASLRQGSGRNGSSFHGCIRNLYINDQLQDLTQFLLQEGVVPGCQPCQRSMCAHGQCHATGQSSFSCECEAGWTGPLCDQQVNNPCDGNKCIHGSCMAINSYSYSCRCLPGFAGVLCDEEEQLSPCQYIACKYGRCRVSGLGKAYCECNSGYTGQSCDREMACRGERVRDHYQTQQGYAACQSTEKVSRLECRGSCGDGTSCCAPLRSKRRKYTFQCTDGSSFVQEVEKVVKCGCTKCPS	0.000164	False	False
A0A8N1Z238	DAN domain family member 5 precursor	MTFQVGFFVLLSVTTIGAFPRNAFQREFHRHVAKDFESSGNGPDEPVRGSVRIVKLNPHFLRRAAVSHVPFRNSPSRGAFPAFLALGRPGPAILTHSKPAPQVSSSADRRKQGLEMWKKVVHKSERKKEAVALRINPKDMNKQSCAAVPFTQRITEEGCETVTVHNNLCYGQCSSMFVPSSGGSHGQQKAQCTRCGPSRARSVLLHLRCGSEVRERRVLIVEECKCETSSEEAKVQNTDMFNL	0.185594	False	False
A0AAX7FMF0	Granulin a isoform 2 precursor	MLRLTVCLAVVTLVICSQCPNNEVCEAGQSCCQDPTGGFSCCPFHHGECCEDHLHCCPEGMLCSVKDLTCTNATHTQPLADRTLAKKPDLPKSFRMIFSMPASESDITCPDGSSCPAEFSCLLMSTSYGCCPVAQGLACSDGKHCCPNDHECSTDSSLCVKRKVKVQTVLCGNGTSECPADTTCCQADDGQWGCCPMPKAVCCDDKIHCCPEDTVCDVKALKCVSSTNQELPMWDKFPARLRAEWEDHKQKRPETQRTTARPTGTTSTTTAANQMTTLPAEHQGVSSDVACNDTAACPDGSTCCKTKDGGWACCPLPEAVCCEDFIHCCPHGKKCDVAAGSCEDPSGSVSWVEKVPVRPIRKQKVAVTQVSSVSSDVPCNDTAACADGTTCCKTKEGDWACCPLPEAVCCEDFVHCCPKGKKCNIAAMKCEDPLCTEEPLVKQTPVQSTTTPNVIGTQKSDVPCNDTAACPDGSTCCKTKDGGWACCPLPEAVCCEDFIHCCPHGKKCNVAAGSCDDPSGSVPWMDKVPVRPIKKQKVAVTQASSASSDVPCNDTAACPDGSTCCKTKDGGWACCPLPEAVCCEDFIHCCPHGKKCNVAAGSCDDPSGSVPWVEKVPVHLRAGQRPSGKVKCNATHGCPESSTCCKNIAGEWGCCPFSQAVCCTDGEHCCPAHYKCNLSSVSCIKGDVVIPWYNKIAAESTPAPKLDLGVVKCDEQSSCSADSTCCLLSKDETGCCPFPEAVCCPDQKHCCPEGYRCDLRRRSCVKTTRLYVEITQLTHIRSNKPQPSVVVKDVQCGGGFSCHDGETCCLTSQTTWGCCPSPKAVCCDDMQHCCPAGYKCGPGGTCISAGDLDWSNWVNWKLFFSKKKRALTL	0.059973	False	False
A0AB32TMU2	Tenascin isoform X3	MGMRGLLLASMAVAVLVHLSSAGLVKRVIRHRRESLSPTTENLTLPSPDQPVVFNHVYNINVPSGSLCSVDMDSPGTTEIKPKSEQSDQHIEHTTDGENQIVFTHRINIPKQACGCDNHMPDMKELLNRLEMLEAEVSSLREQCTSGAGCCSAQVTGEVTTKPYCSGRGNYSTDTCSCVCEPGWKGVNCSEPECPNYCQDQGRCEDGKCVCFEGFGGEDCGIELCPVDCGENGECIDGACICAEGFIGEDCSLSNCPSNCLGRGRCVDDECVCDEPWTGFDCSELICPNDCFDRGRCENGTCYCDEGFTGEDCGELTCPQNCNHHGRCVNGQCICNIGYSGEDCSKLTCLNDCSERGHCFNGKCICDPGFEGEDCSLLSCPDNCNGRGHCVNGECICGPGYEGDDCSELSCLNNCHDRGRCVNGKCICKAGFAGEDCSIKTCPHDCHGRGECVDGKCVCHDGFAGEHCGIKTCPHHCHGHGQCVDGKCICHKGFAGEDCSIKTCPNHCHGQGQCIDGKCICHDGFAGEDCSIKTCPNHCHGRGRCVDGKCICHDGFAGEDCNIKTCPNDCHDHGECVDGKCICHAGFTGHDCSELTCPNDCHNRGRCVNGQCVCNIGFTGEDCGTKTCPNNCLDRGFCEDGKCVCFEGYTGEDCSVLTCPADCNDQGQCLNGMCICDLGFTGDDCSEISPPRDLTVTEVDPETVDVAWVNEMLVTEYLITYVPTAPGGLEMEMRVSGEKKTATIRELEPGIEYLISVFAVLNSKMSVPVSARIATHLPEPEGLKFKSVKETSVEVEWDPLNIPFDGWNLIFRNTKEEDGEILNSLAPPETTFEQSGLGPGQEYEVKLEVVKNNTRGPPASKNVVTMIDAPSQVDVRDVTDTTALVTWLQPVAQVDGISVSYGPNTDSSDRNTIELSSIETQYHLAELSPDTEYEVSLMARRGEMSSFPIYETFTTDLDSPKHLKAIEQTDESITLEWRNSRANVLNYRVKYGPLSGGEHGELVFPSGLQDTTQAKITGLRPGTEYGMGVTSIKEERESLPATTNAVTDLDPPKDLQVSETTETTLALVWRRPVAKIDTYSLVFIPADGDKTELKIPGAANTYILTGLNPGMLHTITLTAERGRKMSAPATLSASTGLGTPKGIRFSDVTDTSATVHWTMPHTRVDNYRVIYVPIQGGSPLTLRVDGGESQAMLSNLTPGVTYQVTVIAVKGLEESEPGSERVTTALDKPRGLTAVNISDTEALLLWQPSIATVDGYVITYSADSVAPVMERVSGNTVEFEMSSLTPATLYTVKVYAFRDTAKSAATSTDFTTDVDAPQNLAASNIQTETAMLTWKPPRADISGYILSFESADGVVKEVVLSPTATFYSMSQLTASTEYTVKLQAIAGPKRSRVISTVFLTIGVLYKHPKDCSQALLNGDTTSGLYTIYLRGDESQPLQVYCDMTTDGGGWIVFVRRQSGKVEFFRNWKNYTAGFGDLNDEFWLGLSNLHKITSFGQYELRVDLRDKGESAYAQYDKFSISEPRARYKVHVGGYSGTAGDSMTYHHGRPFSTYDNDNDIAVTNCALSYKGAFWYKNCHRVNIMGRYGDNSHSKGVNWFHWKGHEHSVEFAEMKIRPANFRNFEGRKKRS	0.001182	False	False
A0AB40E9Z3	Epidermal growth factor-like protein 6 isoform 1 precursor	MKHLTWISALSLLLSFTLGTADHRQRRQISVMSGLGVCRYGSRLECCYGWKKNTKGQCEAQCDLGCKHGECVGPNKCKCFPGYTGKTCSQDLNECGLKPRPCEHRCMNTFGSYMCYCLNGYMLMPDGSCANSRTCSLAHCQYGCEEVQSEVRCLCPSPGLQLGSDGKTCEDIDECATGKNQCPFNRQCTNTFGSYYCKCQPGYDLKYINGKYDCVDVNECTSNTHKCSHHAECINTLGSYKCKCKQGFRGSGFDCSVKPFYHRSWDSSKGNTDVLVNAIPDFPSKTRILGKFENSIPEPVLTESPRQHLQPFDYDGEVYIGAPQETPVFPEEEEVEEEEEEDTENQLEDEELTSRGDVFSQDDFVSFYQSELELKEIQAAPLKERFLTDCDFDRGACEWVQDNADDLDWTIKYHPDGREYYLALEGPVGNRREQARMKLLLEDHMRQSSFCLRFDFRIEGPQTGVLRVKLDNSAISIWERKQSQKQSWQSEQISISWTDSNPEAVVFEAERGRSGTGEIALDHVLLISGECSEDKTLDF	0.073439	False	False
A0JMK6	Secretogranin-2b (Secretogranin II b) [Cleaved into: Secretoneurin-b (SNb)]	MMLSLPKLSAGGVVVLLATLLHTLTVQGASVRHHRLRGGDQGGFLAPSSDMIKALEYIESLKQRADGPESPTGDYDEVDKFRFLVQLASLQDENTPTHEDATRWPDNKVPQWVRSLLRVLDQAGESPESQAAGNERRLHKTRRPVADGESPAGDYAGFVKPHKKYPLMFEDEENGRDNKRATEDLDEQYTPQSLANMRSIFEELGKLSAAQKRDDEEDGEDDDDLYRVRNAAYEDVTGGEEWVPLEEQLETEELVKGSHEEYKRALGDISEQGMENMERRGEEEDENPDDDTKLVDYYLLKVLEMTDQAQKRDLMEGRRRLLSRPSLIDPRAIKQLLSAISMKLQVPPEDLVGMLFMEETRKQQQRLPEPQLARNPSQPRYKSRVIKYYNGRQPEVTVSDIPHDVKTEDILKVLGLGNLANKNAKFSLLKQRPYKTAMTNYFNPNGRRGSLFLSELNKAPSKRKDDYDDDDAVDEDEESTFLAAKLLTEYPDTSSSNRKRAIDSAANGQLPYELYEEAMKDFFDQVDNGKSALAKRDTQGKEEPEGPQKPPAQDPAQETVDQTPPESGTEDGKEYHGKIVAGM	0.996713	True	False
A1A5I0	Hedgehog-interacting protein	MKHLKFVLLLAIAANFWECGDAKFGEKGELSPRRRRCYDGSLPRRLKKKERKLSLEGSGGGEVCHRLYPRVSCCPSRRAPYQILHRKDARTFSTNNTECSRLLEEIKCAHCSPNAQMLFHSPKLEKAPHREQDLPHLCHDYCQEFYYTCRGHVPELFQADVDEFCQYYGRMDGGLCFPDFHRKQLRRDSNYLLDEKTEAINRKHKHNCYCAQEIHSGLQQPVGVVHCGDGSQRLFILEREGFVWILTHDMELLKEPFLDIHKLVQSGLKGGDERGLLSLAFHPNYKKNGKLYVSYTTNQERWTIGPHDHILRVVEYTVSRKNPNQVDTRTPRVLMEVAELHRKHLGGQLLFGPDGLLHIFLGDGMITLDNMEEMDGLSDFTGSVLRVDVDTECCSTPYSIPRNNPYFNSTNQPPEIFAHGLHDPGRCAVDKLRMDTNGSLLILCTDTVGKNTTTGRILQVIKGKDYENEPSMFDLGSSGGTTPVGGFIYRGCQSRRLYGSYVFGDKNGNFRILQRPLEDRLWQEKPLCLGTSSSCGSSLVGHILGFGEDELGEVYILVSSKSTAKQSHGKIYKLVDPKRPQVPKECRRPVEDPEMLSTACSRECKNGHCTPTGKCCCNAGWEGPFCLRAKCELACRNGGVCVEPNKCLCKEGFSGNQCSKGERGTKGDGEKDSILEHIIDMTTYLLDLTSYIV	0.153718	False	False
A1IGX5	Fin bud initiation factor	MGTMASPLFILIACLLSMRVGGAFFAGPLYPEMSNGTFHHYFVPDGYYEENDDPEKCQMLFKMMDNRKCTLDEDQDSVIRDDFTIIKRHIEDAARVLEGIGKSISFDLDGEDSYGKYLRRETTQISEAFSNSEKSLLELEVKFKQSQENELKEEHKISDDFLNMIVHTRDVLKETLDISLGLKDKHELLSLIIRSHGTRLSRLKNDYMKV	0.04798	False	False
A2VD23	Protein starmaker	MLSRTVFVPLILAFVGVSISAPVSNNNGTDNDESAADQRHIFTVQFNVGTPAPADGDSVTTDGKDSAEKNEAPGDSSDTTEKPGTTDGKDSAEQHGVTTDGKDEAEQHGVTTDGQDSAEKRGEADGAPDKPDTQNGTDDTDSDQETDASHHKTGDSDENKDKPSAEDHTDGNHAGKDSTDSKESPDTTDKPEGPDSDSAPDGDSASAEKTDSDHSPDEDANKSSTEADKDDTSDKDSSQTDEKHDSDASDKDEKHEDKDEKSDEKDSSKDSEDKSQEKSDKSDDGSNSEADEQKESVESKDHDSDSQDSDSAEKKEKHDDKDQDSSDSADSKDSDEDKDKDHSEQKDSEDHEHKEKHTKDKEEHKDSDEGKDDEDKSKSDEHDKDESESKEASKSDESEQEEKKDDKSDSDNSSRDSHSDSDSDSHSDSDSDSHSDSHSDSDSDSHSDSDSDSDSDSDSDSDSDSDSNSRDKDEKKDKSSESRDEDSSDSDSKSNSESSETAEEDTNDDKDSSVEKDKTDSSDSASVEANDSDDEHDDDSKDATPSSEDHTAEKTDEDSHDVSDDDDDIDAHDDEAGVEHGTDEASKPHQEPDHHDDTTHGSDDGRKTSMPIS	0.00562	False	False
A5PF61	Protein leg1a (Leg1-A) (Liver-enriched gene protein 1-A)	MSEMGFLRSVAAVLLLAVFSHAAVVTENGLPIQWGKAPSDLSHLPISDTGVQVNPWDYSQRMTMYKMLINATNAYMSSMGPGEQENPLWSLPLQLGWKLKSGRLADPTLDSSSTCGSEASDPVCISPLSWFACVNYYLSVLPFLAAVETGVVSSGGHQVLIQVPAEVAQDYCSSYSDCSTKHPNAMAKWHLFFQSLRQVSQSEDSDFNKKDSILGLMWAAEEESLQTASGACTERQKLYSSPEVSFQQSWLNSAAFVSAAHFHANIERSEKFMAPLPSRVLQEADSPPNIADLSTEENHTLYIFGWMNSVNQLLGGSLVNLWRKAMCSAQAREKGQALLHDLILDPKFPGSSLWSILSEMSTSC	0.870039	True	False
A5PMP7	Platelet-derived growth factor subunit A (Platelet-derived growth factor A chain) (Platelet-derived growth factor alpha polypeptide)	MRTALIHFLVCCFSLLSAAAEEAPIPRELIERLSNSEIHSISDLQRILEMDFLENEVLEDVKQGHHKEHLYDSRNLKNLHSRRKRSIEEAVPAVCKTRTVIYEIPRSQVDPTAANFLIWPPCVEVRRCSGCCNTSNMRCHPSKKHHRNVKVAKVEYVRRRPKLREVQVQLEDHLECVCTSRHHSESRIHTADIR	0.043935	False	False
B0Z6G1	Insulin-like growth factor 3	MPTCHAKRLQIMPGFMLKVPSWRSVCVLYSLCCVLILPDNTEGARARCGRELVDDLEFVCGDRGFYIGKPGAARSGGPRSRGKGIVDQCCVRGCDLQHLELYCAKSKKVRRDVPASVLQTPEDQFWLVFQRRYQKLADLQRDEESASQRIRERTLYQQNLLNTKTSTQTSSTHLSSTTETPTFISHIR	0.973142	True	True
B1N8Y1	Erythropoietin	MDSEMQIIRLFALLLMVLEWTRPGLSSPLRPICDLRVLDHFIKEAWDAEAAMRTCKDDCSIATNVTVPLTRVDFEVWEAMNIEEQAQEVQSGLHMLNEAIGSLQISNQTEVLQSHIDASIRNIASIRQVLRSLSIPEYVPPTSSGEDKETQKISSISELFQVHVNFLRGKARLLLANAPVCRQGVS	0.002588	False	True
B8JIU2	VIP peptides (Vasoactive intestinal peptide)	MCKAMLVRNGAQLLLFITLSSVLYARTLSLPFASMRETRHADGLFTSGYSKLLGQLSARRYLESLIGKRVSDDLMEDQAPMKRHSDAIFTDNYSRFRKQMAVKKYLNSVLTGKRSQEDPPSMQEESAGGETTYRESYDDVTVDRLLNHIPLPL	0.997341	True	True
B8JL43	Serotransferrin	MKVLLISLLGCLVVALPSASAQKKVKWCVTTQNEQSKCRHLATKAADIECHLQPTVIDCMRSIAAGGTDIVTVDGANVFTGGLNNYLLRPIIAEKKKECCYAVAAVKAGSGFNINELKGKSSCHSCYQRSGGWNTPIGKLIATNKITWEGPNEMPVERAVSEFFSSSCVPGVSKPKYPNLCKACQGDCSCSHNEKYFGDDGAFQCLKNDNGQVAFVCHHAIPESERQNYELLCMDGSRKSVEDYKTCNFAREPARTVIARTDTDLQYVYDVLKQIPASDLFSSQAFGGKDLIFSDSATELMLLPKRTDSLLYLKEEYYEAMQAFKDGNPSAPTSQTKLAMCTIGHAEKNKCDSLDHVKKSCILEASVDDCIEKIKRKEADFLAVDGGQVYIAGKCGLVPVMAEQSNSQSCSSGSGGTASYYAVAVVRKGSGLTWNNLEGKKSCHTGLGRSAGWKIPESAICGEKDKCTLDKFFSEGCAPGADPTSNMCKLCKGSGKPVGDESKCKPSAEEQYYGYDGAFRCLAEKAGDVAFIKHTVVGDYTDGKGKDWAKDLKSEDFELICPNTPDTTMKYTDFEKCNLAQVPVHAVITREDARSAVVSFLSDIQSKNNDLFTSKDGKNLLFTDGTKCLQEIKGSVDDFLTKKYIDMIERTYKTSQNVPDLVKACTFGNCISS	0.000553	False	False
C0HM54	Secretogranin-2a (Secretogranin II a) [Cleaved into: Secretoneurin-a (SNa)]	MSSSSSSSRCCAAGVFLVPSLLLLPLLLSLIHTAHGATLREHRLSGTEPVSYGPPSQLRPPPSAEMLRALRYIQSLSERTPADPDQSDQDAEDDMESVRSVLKMASPTRREEKDNTQELLQAVLTTLQQTEEHMKTPQKVIAAPRYHQFARPKQQVKVDTDDGNYGRNSWAENRRRYREYPIMFEDDQPLKRTNENAEEQYTPQKLATLQSVFEELSGIASSKTNTKRSDDDEDDEDLYRQRKMVLEDIMGTDDWTPLEEQMESEEEERERHGFTRNLEDDDEDDDGKRSLQSDWLQTQREEEEPEDMAKLVDYYLLQMLEKKEQEQQKRQEEDEEEEVEKKDEEEENVEEREVKPMQSLSEILKISQKLRIPPEELLQLLRNENRKDLPGRTGYAHKTFPSAPHRRPIETSDIAQDILSILELASAAQQNQRPTQARNERYYERQTSRDDYDDTAGEEDELANYLATEMQRHTRMAPLRDEDQPVNLQNYYEKPPAEHENAATGIDNSTMMKILRLLDPESDDADETDSDAGEKVPEM	0.935792	True	False
E9QEQ1	Apolipoprotein C-II (Apo-CII) (ApoC-II) (Apolipoprotein C2)	MNKILAITVFVAFLALGAESFRVPRQAEDEKGTIAVVVDTLKSYYDQSVDTASGYVETIKGYKLEEKAKTIYSDTVRAVGTYAGIFQDQLYHILYSQDSH	0.077684	False	False
E9QFS0	Endothelin-3 (Preproendothelin-3)	MAKLIPDALLLIVSLINIFTVDTSFSSEGDLHSSPVFSGGSSSVGHQQKEAKLVSASHAHTRSKRCTCYSFKDRECVYYCHLGIIWINTPQRTVPYGMSSYRSPQRLRRSSGTISVVLRRCLCTDHNDVHCYNFCDASSENVSEGRLRGRSPW	0.957844	True	True
E9QHI1	Tenascin C (Tenascin isoform 1 precursor) (Tenascin isoform X2)	MGMRGLLLASMAVAVLVHLSSAGLVKRVIRHRRESLSPTTENLTLPSPDQPVVFNHVYNINVPSGSLCSVDMDSPGTTEIKPKSEQSDQHIEHTTDGENQIVFTHRINIPKQACGCDNHMPDMKELLNRLEMLEAEVSSLREQCTSGAGCCSAQVTGEVTTKPYCSGRGNYSTDTCSCVCEPGWKGVNCSEPECPNYCQDQGRCEDGKCVCFEGFGGEDCGIELCPVDCGENGECIDGACICAEGFIGEDCSLSNCPSNCLGRGRCVDDECVCDEPWTGFDCSELICPNDCFDRGRCENGTCYCDEGFTGEDCGELTCPQNCNHHGRCVNGQCICNIGYSGEDCSKLTCLNDCSERGHCFNGKCICDPGFEGEDCSLLSCPDNCNGRGHCVNGECICGPGYEGDDCSELSCLNNCHDRGRCVNGKCICKAGFAGEDCSIKTCPHDCHGRGECVDGKCVCHDGFAGEHCGIKTCPHHCHGHGQCVDGKCICHKGFAGEDCSIKTCPNHCHGQGQCIDGKCICHDGFAGEDCSIKTCPNHCHGRGRCVDGKCICHDGFAGEDCNIKTCPNDCHDHGECVDGKCICHAGFTGHDCSELTCPNDCHNRGRCVNGQCVCNIGFTGEDCGTKTCPNNCLDRGFCEDGKCVCFEGYTGEDCSVLTCPADCNDQGQCLNGMCICDLGFTGDDCSEISPPRDLTVTEVDPETVDVAWVNEMLVTEYLITYVPTAPGGLEMEMRVSGEKKTATIRELEPGIEYLISVFAVLNSKMSVPVSARIATHLPEPEGLKFKSVKETSVEVEWDPLNIPFDGWNLIFRNTKEEDGEILNSLAPPETTFEQSGLGPGQEYEVKLEVVKNNTRGPPASKNVVTMIDAPSQVDVRDVTDTTALVTWLQPVAQVDGISVSYGPNTDSSDRNTIELSSIETQYHLAELSPDTEYEVSLMARRGEMSSFPIYETFTTDLDSPKHLKAIEQTDESITLEWRNSRANVLNYRVKYGPLSGGEHGELVFPSGLQDTTQAKITGLRPGTEYGMGVTSIKEERESLPATTNAVTDLDPPKDLQVSETTETTLALVWRRPVAKIDTYSLVFIPADGDKTELKIPGAANTYILTGLNPGMLHTITLTAERGRKMSAPATLSASTDEEKPQVGNITISDVSWDSFSMSWDLDRGEVEGFLIEVSDPDGLSDGQNHTLSGQEFSLAVTDLSPSTFYRVTLYGLYKGELLDPVFAEAITGLGTPKGIRFSDVTDTSATVHWTMPHTRVDNYRVIYVPIQGGSPLTLRVDGGESQAMLSNLTPGVTYQVTVIAVKGLEESEPGSERVTTALDKPRGLTAVNISDTEALLLWQPSIATVDGYVITYSADSVAPVMERVSGNTVEFEMSSLTPATLYTVKVYAFRDTAKSAATSTDFTTDVDAPQNLAASNIQTETAMLTWKPPRADISGYILSFESADGVVKEVVLSPTATFYSMSQLTASTEYTVKLQAIAGPKRSRVISTVFLTIGVLYKHPKDCSQALLNGDTTSGLYTIYLRGDESQPLQVYCDMTTDGGGWIVFVRRQSGKVEFFRNWKNYTAGFGDLNDEFWLGLSNLHKITSFGQYELRVDLRDKGESAYAQYDKFSISEPRARYKVHVGGYSGTAGDSMTYHHGRPFSTYDNDNDIAVTNCALSYKGAFWYKNCHRVNIMGRYGDNSHSKGVNWFHWKGHEHSVEFAEMKIRPANFRNFEGRKKRS	0.003886	False	False
E9QI45	Granulin a	MLRLTVCLAVVTLVICSQCPNNEVCEAGQSCCQDPTGGFSCCPFHHGECCEDHLHCCPEGMLCSVKDLTCTNATHTQPLADRTLAKKPDLPKSFRMIFSMPASESDITCPDGSSCPAEFSCLLMSTSYGCCPVAQGLACSDGKHCCPNDHECSTDSSLCVKRKVKVQTVLCGNGTSECPADTTCCQADDGQWGCCPMPKAVCCDDKIHCCPEDTVCDVKALKCVSSTNQELPMWDKFPARLRAEWEDHKQKRPETQRTTARPTGTTSTTTAANQMTTLPAEHQGVSSDVACNDTAACPDGSTCCKTKDGGWACCPLPEAVCCEDFIHCCPHGKKCDVAAGSCEDPSGSVSWVEKVPVRPIRKQKVAVTQVSSVSSDVPCNDTAACADGTTCCKTKEGDWACCPLPEAVCCEDFVHCCPKGKKCNIAAMKCEDPLCTEEPLVKQTPVQSTTTPNVIGTQKSDVPCNDTAACPDGSTCCKTKDGGWACCPLPEAVCCEDFIHCCPHGKKCDVAAGSCEDPSGSVPWVEKVPVRPIRKQKVAVTTVSPVSSDIACNDTVACPDGSTCCKDKDGEWGCCPLPEAVCCEDFIHCCPHGKKCNVAAGSCDDPSGSVPWMDKVPVRPIKKQKVAVTQASSASSDVPCNDTAACPDGSTCCKTKDGGWACCPLPEAVCCEDFIHCCPHGKKCDVAAGSCEDSSGSVPWVEKVPVRPIRKQKVANTKVSPVSSDVACNDTVACPDGSTCCKDKDGDWGCCPLPEAVCCEDFIHCCPHGKKCNVAAGSCDDPSGSVPWVEKVPVHLRAGQRPSGKVKCNATHGCPESSTCCKNIAGEWGCCPFSQAVCCTDGEHCCPAHYKCNLSSVSCIKGDVVIPWYNKIAAESTPAPKLDLGVVKCDEQSSCSADSTCCLLSKDETGCCPFPEAVCCPDQKHCCPEGYRCDLRRRSCVKTTRLYVEITQLTHIRSNKPQPSVVVKDVQCGGGFSCHDGETCCLTSQTTWGCCPSPKAVCCDDMQHCCPAGYKCGPGGTCISAGDLDWSNWVNWKLFFSKKKRALTL	0.020719	False	False
F1Q8W8	Calreticulin	MTALSLLFMAVSVALITAESNVYFREQFEDGDSWRSRWVESKHKTDYGKFVLSAGKFYGDAEKDKGLQTSQDAHFYAMSARFGDFNNKDQPLVIQFSVKHEQNIDCGGGYIKLFPSDLNQEDMHGDSTYNIMFGPDICGPGTKKVHVIFNYKGKNHLINKDIRCKDDEYSHLYTLIVNPDNTYEVKIDNKKVESGSLEEDWDFLPSKKIKDPEAKKPEDWDEREKIDDPEDQKPEEWDKPENIPDPDAKKPDDWDEEMDGEWEPPMVTNPDYKGEWKPRQIDNPAYKGKWVHPEIDNPEYTADSEIYKYDSIGVIGLDLWQVKSGTIFDNFLITNDPKLAEEVGTETWGATKDAEKKMKESQEEEDRKKHDEEEKSRKEEAKEEEEEEKEEEDEEEEEEEEEEDEEEETDSKLKDEL	0.006039	False	False
F1QVW0	Natriuretic peptide A (Natriuretic peptides A precursor)	MAGGLILTGLLLLVWQQTDVQAHTLSRHSSDSNMAKLKSLLQQFEEALATEEASERAVDYEDSNTVLEQSPPSTSWDRDREEAAAPGEDSNPSDGFDTQRNRLLDLLLSTRSKSLSGCFGGRLDRIGSSSTLGCNSKKG	0.983368	True	True
F1QYE2	Tenascin C (Tenascin isoform 2 precursor) (Tenascin isoform X1)	MGMRGLLLASMAVAVLVHLSSAGLVKRVIRHRRESLSPTTENLTLPSPDQPVVFNHVYNINVPSGSLCSVDMDSPGTTEIKPKSEQSDQHIEHTTDGENQIVFTHRINIPKQACGCDNHMPDMKELLNRLEMLEAEVSSLREQCTSGAGCCSAQVTGEVTTKPYCSGRGNYSTDTCSCVCEPGWKGVNCSEPECPNYCQDQGRCEDGKCVCFEGFGGEDCGIELCPVDCGENGECIDGACICAEGFIGEDCSLSNCPSNCLGRGRCVDDECVCDEPWTGFDCSELICPNDCFDRGRCENGTCYCDEGFTGEDCGELTCPQNCNHHGRCVNGQCICNIGYSGEDCSKLTCLNDCSERGHCFNGKCICDPGFEGEDCSLLSCPDNCNGRGHCVNGECICGPGYEGDDCSELSCLNNCHDRGRCVNGKCICKAGFAGEDCSIKTCPHDCHGRGECVDGKCVCHDGFAGEHCGIKTCPHHCHGHGQCVDGKCICHKGFAGEDCSIKTCPNHCHGQGQCIDGKCICHDGFAGEDCSIKTCPNHCHGRGRCVDGKCICHDGFAGEDCNIKTCPNDCHDHGECVDGKCICHAGFTGHDCSELTCPNDCHNRGRCVNGQCVCNIGFTGEDCGTKTCPNNCLDRGFCEDGKCVCFEGYTGEDCSVLTCPADCNDQGQCLNGMCICDLGFTGDDCSEISPPRDLTVTEVDPETVDVAWVNEMLVTEYLITYVPTAPGGLEMEMRVSGEKKTATIRELEPGIEYLISVFAVLNSKMSVPVSARIATHLPEPEGLKFKSVKETSVEVEWDPLNIPFDGWNLIFRNTKEEDGEILNSLAPPETTFEQSGLGPGQEYEVKLEVVKNNTRGPPASKNVVTMIDAPSQVDVRDVTDTTALVTWLQPVAQVDGISVSYGPNTDSSDRNTIELSSIETQYHLAELSPDTEYEVSLMARRGEMSSFPIYETFTTDLDSPKHLKAIEQTDESITLEWRNSRANVLNYRVKYGPLSGGEHGELVFPSGLQDTTQAKITGLRPGTEYGMGVTSIKEERESLPATTNAVTDLDPPKDLQVSETTETTLALVWRRPVAKIDTYSLVFIPADGDKTELKIPGAANTYILTGLNPGMLHTITLTAERGRKMSAPATLSASTDEEKPQVGNITISDVSWDSFSMSWDLDRGEVEGFLIEVSDPDGLSDGQNHTLSGQEFSLAVTDLSPSTFYRVTLYGLYKGELLDPVFAEAITEAEPEVEHITVSDITPHSFKVTWTAPEAVFDSFALKVLDSSGLGRPHQISVSGDKRTEAVTGLNEDTDYEIELFGIILGRKFQPIFTVARTGLGTPKGIRFSDVTDTSATVHWTMPHTRVDNYRVIYVPIQGGSPLTLRVDGGESQAMLSNLTPGVTYQVTVIAVKGLEESEPGSERVTTALDKPRGLTAVNISDTEALLLWQPSIATVDGYVITYSADSVAPVMERVSGNTVEFEMSSLTPATLYTVKVYAFRDTAKSAATSTDFTTDVDAPQNLAASNIQTETAMLTWKPPRADISGYILSFESADGVVKEVVLSPTATFYSMSQLTASTEYTVKLQAIAGPKRSRVISTVFLTIGVLYKHPKDCSQALLNGDTTSGLYTIYLRGDESQPLQVYCDMTTDGGGWIVFVRRQSGKVEFFRNWKNYTAGFGDLNDEFWLGLSNLHKITSFGQYELRVDLRDKGESAYAQYDKFSISEPRARYKVHVGGYSGTAGDSMTYHHGRPFSTYDNDNDIAVTNCALSYKGAFWYKNCHRVNIMGRYGDNSHSKGVNWFHWKGHEHSVEFAEMKIRPANFRNFEGRKKRS	0.004995	False	False
O73727	Insulin [Cleaved into: Insulin B chain; Insulin A chain]	MAVWLQAGALLVLLVVSSVSTNPGTPQHLCGSHLVDALYLVCGPTGFFYNPKRDVEPLLGFLPPKSAQETEVADFAFKDHAELIRKRGIVEQCCHKPCSIFELQNYCN	0.995968	True	True
O73797	Neurotrophin-7 (NT-7) (zNT-7)	MRSLTLVLLILISIQAALIMGGHTQAQASANQHAATQNSPRLYSQSKEDLHYDELIPTVDPKLFNKRRYRSPRVVFSDVITAEKEMGTPRRPRIRRKANDFLHRGEYSVCDSEEHWVGNLTHATDLGGNEVMVLPHFRINNVVKKQLFYETTCRVKKPIGAPKPGQGASGVKAGTSSCRGIDSKHWNSYCTNTHTYVRALTSYKNQIAWRFIRINAACVCVLSRNSWRHGLKY	0.01054	False	False
Q1LYS1	Sema domain, immunoglobulin domain (Ig), short basic domain, secreted, (semaphorin) 3E (Semaphorin-3E precursor)	MAWGVWTFTLCLVFWISSATQSTKSVYPRLRLSHKELWELNRTWVFQAGEGRLQQYTMLLDETQERLIIGGKDVLYSLNLERITAPHKRIVWSSSQEQVEDCLMQGREKPECANYIKLVQHYNSTHLLACGTGAFSPVCAYIRVSRGAEQEREFRLESDHIESGRGRVPFHPNSPLASTVYRGELFVGLYTDYWENDAALYRLGNHSFIRTEVGDRQQLNEPKFVGSAVIPDNDDPADDKVYYFFTERVADVEGGNKAVYTRVARVCANDQGGQRMLVNRWSSFLKTRLICSVAGPNGIDTHFDELEDVFVLRKKDEKNPEIFGLFSTTSAVFKGYAVCMYNMDDIRAAFNGPFAHRERTDHHWKVYDGKVPYPRPGSCASKINGGHFSSSKEYSDEVLRFARSHPLMFQAVQPVHRRPILLDTEGGRKLTQLAVDRVEAEDGHYNVLFIGTDNSVVLKMITIYNKEADTVEEVLLEELQVFKVPVPITEILISTKRQQLYVGSELGVTQIRVHQCGLYGSACADCCLARDPYCAWDGFTCSRYYPAGLYTKRRFRRQDVRHGNAVQQCNGLQLSEEQSISEKLVYGVENNSTLLECRPRSLQASVTWYIEHGLDMEEVKSDDRMIQTPHGLLLLRIMKSDAGVYVCQSTEHGFIQTLLRVTLEVLEEGKVEALLHKPEEEDSDLPHRAAPPCSFPSLPSTSSKLWYKDFMQLIGYSNFQRVEQYCEKVWCVADRKRKKLKGMTPKWRLTAGGEQRARARAPRHTPGQ	0.423969	False	False
Q2PMI2	Follistatin-related protein 1 (Follistatin-like protein 1)	MMFRCLPVFFLLAVVCCHAEQEAQSKSKVCANVFCGAGRECAVNEKGEPSCLCIEQCKTHKRSVCGSNGKTYRNHCELHRDACLTGLKIQVAHDGHCKEKKKEKAAASPVVCYVADRNELRRRVIEWLQTEVVPDGWFTKGSNFTDILLKYFKNYDNGDSQLDSAELLKFIQHNETAVQMSSYAEEENNRLLRSLCVDALIELSDENADWKLSFDEFLNCLKPGFSPPEKKCALEDETYEDGAETQVECNRCVCACGNWVCTAMTCDEKTPVFDTEGDQEMTEEEWTRRVAELNKHQETVEKMKTSTKEV	0.008035	False	False
Q4QRF7	Protein leg1b (Leg1-B) (Liver-enriched gene protein 1-B)	MSEMGFLRSVAAVLLLAVFSHAAVVTENGLPIQWRKAPSDLSHLPISNTGVQVNPWVYSQRMTMLKMVINATNAYMSSMGPGEQENPLWSLPLQLGWKLKSGRLADPTPDSSSTCGSEASDPVCISPLSFFGCVNYYLSVLPFLAAVETGVVSSGGHQMLIQVPAEVAQDYCSSYSDCSTKHPNTMAKWHLFFQSLRQVSQSKESDFNKKDSILGLMWAAEEESIQTASGACTERQKLYSSPEVSFQQSSVNLGAFISAAHYHASIERSGKFMSHLPSRVLQEADSPPNIADLSTEENHALYMLSWMNSINQLLGGSLVDLWRKAMCSAQAREKGQAFLDDLILDPKFPGSSLWSIICVMSTSC	0.970799	True	False
Q4V9H3	Draxin (Dorsal inhibitory axon guidance protein) (Dorsal repulsive axon guidance protein) (Neural-specific antagonist of canonical Wnt/beta-catenin signaling)	MVAPGLCQLFILLLITLSHTSHSSEISSDHFKQSLTTSTTTSKEHPETGLTGGRQQKRHWSGKERDSAGLFSQRHMDRLEDDGTSMEGLSPVRLEMGPGDTMKAEVHGEVRASAQMRQGSHPAEGELNRKGRRHSHRLLAEHRKHGGKKDKGRGKGDLSDPEPELDSLLKDLNAFEDGLNTSPPNYNSVPLNEVPSPLSPILVTTAIKGHPPTLPPASTKPQKSSQGRTQGEVMPTLDMTLFDWTDYEDMKPADSWPSNKRKDKRRSKNKSNGNTTTEAGIVEPCDHHLDCLSGSCCDLREFECKPHNRGLNNKCFDDCMCEEGLRCYAKFHRKRRVTRRRGRCVDPESVNSNQGAFITV	0.235223	False	False
Q566V9	Augurin-A (Esophageal cancer-related gene 4-A protein homolog)	MLSEKFHLRLLTLLTLLTALSLTDVASESKLEKLLMKRVDRDVKPAAAVAVSPSKAKEFLTSLKRPKRNLWDRSRPDVQQWIQQFMYMGFDEARLETDLAYWMDQHRSSDQGRQHHYDENAALGPRGAASYRHGANVNYDYY	0.910103	True	False
Q66I28	Insulin-like growth factor-binding protein 3	MTGLCALCLTALLAAFARLAESVSPVVRCEPCDDGAMVLCKPLPWDCDEPVKEPGCGCCLTCPLTEGQACGVYTGRCGTGLSCQHRPGESKPLQALLEGRGVCAKAPDKKQSGSPSHGHDKPETEGKEQNGTRTAGTGEAETVHHTTDISRDVQGGSRTPSEPSDPMMHSNKLEMIQKEQVKKSQVHKVVPFSGWIVQDIHNFSLESKRENEYGPCRREMESVMKQLKFTNVLNPRRFRIPNCDQKGFYKKKQCSPSKGRKRGHCWCVDKYGQPLPGYDGKEKVHCYNMETK	0.780636	True	False
Q6NV45	Noggin	MDFPRCLLSAYLLLLSFAQCQHYYLLRPIPSDTLPLLELKEDPDPLYDPREKDLNETELRSALGDFDSRFLSVGPPQDRYAGNEDLDEQELQLNLAGMMPKDIKNLDFDAPWGKKRKASKKLKRRLQMWLWSYSFCPVLYAWNDLGSRFWPRFVRAGSCYTKRSCSVPEGMVCKPAKSTHITLLRWRCVARRGALKCAWIPVQYPIITECKCSCAN	0.007948	False	False
Q6PHV3	Stanniocalcin (STC) (Corpuscles of Stannius protein)	MLLKSGFLLLVVLAACAFCTTQESTQPRRARFSSNTPSDVARCLNGALQVGCATFACLENSTCDTDGMHEICNVFLHTAAVFNTEGKTFVKESIKCMANGITSKVFQTIKRCSTFQKMIAEVQEECYKKLDLCEVARSNPEAIGDVVQVPNTFPNRYYSTLLQSLMECEEDTVEVVRAGLVSRLGPDMATLFQLLQNKPCSSEPAAAEPSGTESQTGFRWPPMFKIQPNMYNRDQTHLFARKRSIVGSP	0.103141	False	True
Q6TCF5	Lhb protein (Luteinizing hormone beta 2) (Luteinizing hormone subunit beta) (Luteinizing hormone, beta polypeptide) (Lutropin subunit beta precursor)	MLLAGNGVFFLFSLFFLLAAAQSLVFPRCELVNETVSVEKEGCPKCLVFQTTICSGHCVTRDPVYKSPFSTVHQTVCTYRDVRYETINLPDCSAGVDPQITYPVALSCDCSLCTINTSDCTIQSLQPDFCMSQREDFPAY	0.005016	False	True
Q6TCF7	Follicle-stimulating hormone beta subunit (Follicle-stimulating hormone subunit beta) (Follitropin subunit beta isoform X1) (Follitropin subunit beta precursor)	MRMRVLVLALLLPVLMSAESECRCSCRLTNISITVESEECGSCVTIDTTACAGLCWTMDRVYPSSMAQHTQKVCNFKNLMYKSYEFKGCPAGVDSVFVYPVALSCECNQVNSDTTDWGAISPQTTSCSIH	0.007088	False	True
Q7T2K9	Secreted frizzled-related protein 1	MKSLASLSLWRIIILILPLVSLGQTFEYGWPDNYDKPPQCVDIPVDLRLCQGVGYHQMLLPNLLEHESMAEVKQQAGSWVPLLHKNCDPGTQLLLCSLFAPVCMERPIYPCRRLCENVRDGCSPIMAAFGFPWPHILTCDKFPQDDMCINTPNDTSTSEPNGHPPVCPPCDNEMKMDVILDHMCASEFAIKTKIQEVKRENMDRKVTLQKKKRTIKMGTLKKKDLKKLTLYLKNGADCPCTQLDNTRNTYLIMGRKVDKQYLLTGIHKWDKSNREFKKTMKKLKSHKCPAYENVFK	0.010428	False	False
Q8JHX6	Insulin-like growth factor-binding protein 1	MNRLLLNFFWVAAFSALLAAPGLRASPVVGQEPIRCAPCSPERLAECPAVDAGCEEVLREPGCGCCLACALKRGDPCGIYTAPCGSGLRCLPKPGEARPLHALTRGQAVCTESPEPNHSQSETAPDHPESHNGPTAVNEGSSTVFVTGHGKPFDPRIITNKESMKAKVNAIRKKLVEQGPCHIELQTALDKITKSQQKLGDKLTRFYLPNCDKHGLYKIKQCESSLDGQRGKCWCVSSWNGKKIPGSSDLPADAECPEELNH	0.551811	False	False
Q8QGA2	Tuberoinfundibular peptide of 39 residues (TIP39) (Parathyroid hormone 2)	MALSLPPRPALLFLVLMSVTLMASAFPQPQLRPLQSNLPAIGQEDSKGEQWEVVYPSISLRDWSIQMLTAPDFGAAKTGREQLVADDWLPLSQSQMEEELVKGWTGDWPSRVGHQQKRNIVVADDAAFREKSKLLTAMERQKWLNSYMQKLLVVNSK	0.998861	True	True
Q90VV9	Insulin-like growth factor 1 (Insulin-like growth factor I precursor) (Insulin-like growth factor IL)	MSSGHFFQGHWCDVFKCTMRCLPSTHTLSLVLCVLALTPATLEAGPETLCGAELVDTLQFVCGDRGFYFSKPTGYGPSSRRSHNRGIVDECCFQSCELRRLEMYCAPVKTGKSPRSLRAQRHTDIPRTPKKPISGHSHSSCKEVHQKNSSRGNTGGRNYRM	0.924948	True	True
Q9DDG2	Midkine (MK)	MRSLFSIALVLVVVSMITVEASMKKKEKGKEPKADAECSEWQYGKCVPNSGDCGNGIREATCNEQTKKTKCKVPCNWKKDFGADCKYKFGRWAECDTTTGTRSRSGTLKKALFNAECQTTIKVSKPCTPKTPKPKGGEKKKGKGKEN	0.0	False	False
Q9I8P3	Pro-neuropeptide Y [Cleaved into: Neuropeptide Y (Neuropeptide tyrosine) (NPY); C-flanking peptide of NPY (CPON)]	MNPNMKMWMSWAACAFLLFVCLGTLTEGYPTKPDNPGEDAPAEELAKYYSALRHYINLITRQRYGKRSSADTLISDLLIGETESRPQTRYEDHLAW	0.995605	True	True
Q9PUD0	Insulin-like growth factor 2 (Insulin-like growth factor II)	MDDYHVFCASCRKTEETRTTMRSLIVFVLSLSMLISNVTAGETLCGGELVDTLQFVCGEDGFYISRPNRSNSRRPQRGIVEECCFRSCELHLLQQYCAKPVKSERDVSSTSLQVFPVSQALHKDTINVKYSKYEVWQQKAAQRLRRGVPSILLARKFRRQMEKIQDEEQTSFHRPLMTLPNRQPAIVPHVQISTSRK	0.916364	True	False
Q9W6E0	Secreted frizzled-related protein 3 (Frizzled-related protein 1) (FrzB-1)	MQNMFSYEMFICVLAFACLLEIPRGTGAASCEPIRIPMCKSMPWNMTKMPNHLHHSTQANAVLAIEQFEGLLGTQCSADLLFFLCAMYAPICTIDFQHDPIKPCKSVCERAKCGCEPVMKRYNHTWPESLACEELPVYDRGVCISPEAIVKAEGPDNSYYQDPAKCNPEGNPDFPMDSHNTNCKGANDRCKCKSVKFNQKTYSKNNYNYVIRARVKEIRIRNHDLSAIVEVKEVLKSSLVNIPRDTVTLYYNSGCLCPPLTANDEYIIMGYENEERSRLLLIDRSIAQKWKEKIGRKVKRWDQAANGRRTKWNHH	0.008393	False	False
Q9W6F9	Wnt inhibitory factor 1 (WIF-1)	MAFRTPAVQLHLKACVLLLLGGLLEAAYQERGTMYMWIDANQARILIGFEEDILIVSEGKMAPFTHDFRKAQQRMPAIPVNIHHVNFTWQATDQAEYFYEFQTLRSLDKDIMDDPTVNVPLLGSVPHKASVVQVGFPCRGDQDGVAAFEVTILVMDAGGNIILRTPHNAIFFKTCQRAKCPGGCRNGGYCNERQVCECQDGFYGVHCEKALCSPRCLNGGLCMSPGVCICPPGYFGSSCERANCSTTCLNGGTCFHPGKCICAVSFEGVRCELSKCRQPCRNGGKCTGRNKCKCSKGYHGDLCSKAVCEPSCGAHGTCVEPNRCQCREGWHGRHCNKRFRGGVSNSQRVSPSKHKSPSVAAAKEAPETSQPSETNYVV	0.149765	False	False
Q9W767	Midkine (MK)	MRGLFSTLLVVLVALMIVTSEAGKNKKEKNKGGKGGADCAEWLYGSCVANNGDCGQGMREGTCNEQTRKVKCRVPCNWKKEFGADCKYKFGNWGECDAATSTKSRTGTLQKALFNVECQQTVSVTKPCTTKVKNKPKGKKGKGKGN	1.3e-05	False	False
Q9YHV3	Noggin-3	MDNIPYFLATVLIFSLGFRIEEGMCQHYYLLRPIPSDSLPIVELKEDPDPVLDPKERDLNETELRAILGSHFEQNFMSINPPEDKHAGQDELNESELMKQRPNGIMPKEIKAMEFDIQHGKKHKPSKKLRRRLQLWLWSYTFCPVVHTWQDLGNRFWPRYLKVGSCYNKRSCSVPEGMVCKPPKSSHLTVLRWRCVQRKGGLKCAWIPVQYPVISECKCSCPN	0.003131	False	False
A0A181	Somatoliberin (Growth hormone-releasing factor) (Growth hormone-releasing hormone)	MQVGVIQRTALLVLCCLLLSASSSPVYPALKFGRHADAIFTNSYRKVLGQISARKFLQTVMGKRLGPETESNVKRQSSMYGNTYKQDVDMNVIESEQSYRDPQKFKFALIMH	0.998978	True	True
A0A193GP06	Thyroglobulin	MQNMEEMKLLCLTSTLICIFSLTCGKISEYQLETESLSQCEQLRSVSAEQERQHVPQCFEDGRFRHVQCNRGGGECWCVNAEGFEIPGSRQNGSSVYCLTTCQLQRQRALQTEDATLVPVCLDSGEYQQVQCDASRSQCWCVDLEGMEIYGTRQNGKPSKCPGTCEVRERRLLHGIGERSPPQCSDDGGFLPVQCKFVNTTDRMIFDLLHTFNRQPEVFQTFSGFRKAYPELSSYCFCADSRGREMPSTGVELLLDEVYDTAFSDQTAGSSFAESNMYRILNRRYLAVQLAINGKFRCPSPCESERAAASQAGNSFVPSCTDNGAYVPTQCQSGGQCWCVDTYGKEIFGTRQNGVPKCSTGVKDCLSERRQALSKLFYGPAGGFSNSNVFSSSKDTVSFLGTCSPEFQELLANSGLLQSLPELERPKVTNILADVLQGMFPSGALALKALALAQNPKRLQENLFGGKFLKNAGNFNFSGTVGDSGTLSFRQIFSQVGLTQVVTDLMQLAKTFTDSSENLNLDQEISDAFGRSVNLKNNREMIKLVSMALENTHFLSTLRVAIKQLKAEETTQLGSLFRDIFQKSDVCKPMSSSSAPYLPQCTEDGLYQDVQCQGSECWCVDSRGLEVPGSRTTGSRPRCPSQCEKERQMAIAVKASSSAGSEVFIPKCETDGAYVARQCLGKSCFCVDRSGTKLGIQSSGSSLQCPTSCQAIAIQQFQSTVRSLLSDPPSVTQLSEIYIPRCSYDGSWHQIQCDGPPEQAIEFYREWVRIINLGQDLPASELLGILQTYARNTEAMASFRAFVSELFKIGHHRVFPVLARFQKFSDIPSDLLDGNSEAVYGPSVYLNPLSLWRLIRLDDSGYPGLLSDFSVPLGSFDLRQCWCVDLEGDMLAGSKAPVGQIPKCPGPCSVVQSQVSEFLKQAEELISASNSTHVPVGYGFLLAESVYLSPEELEQTRSSMIPVTQTLLSNTDLALRLAAHSTLHFYWQSRLMASDRDRQSLMLGYQPYIPQCDAYGQWLPNQCYQSTGLCWCVDEEGQYIADSLTSRSSLPQMCQTLCQRLQSHTLLSDWRQTSSNITYTYRPSCEEDGEFSVLQKATSGHMQGFCVSPITGRVIQPAITNSSGELQCPGWCSLQKTLALQREVALGYEPECVQDGQHFSPLQCDLSDCWCVSDSGKELPMTRSPRSTGQTPACNIPECPLPFGDISHGAVLCSSTNVPSQQMQRCELYCDQSYVNTLPVASFLCDPQAKNWLEDAPLSNACQKPQVLQTVQVSVQLQLSLNEGQQSCSTQSVDLQAALLRDMRATGLCSLQLTSSGQTSSVSVCDESSVSLECSNDKEVTARITLMARLSDLPLAALPDLHDIDTALSEERLLNGLKKLILSGSYQSIFLSDHSLALSSPPSFSCMTGYSQLPQSTGCVLCPAGSFFSGGVCTPCPRDTFQEDEGQVFCSPCPAGTSTVAQGAFSASHCLTECKKSKLSCTTKGDFLSAQKDPVSGKWRCVSAQGEELTWTSSDGLLTVEECKVMEKFEVVSSSSLLLKSESADTLSSDSSSQPKETQLRKCVLDCAQDDSCLYVAVFSDEEKTHCEMYSTSADNVECRTTEPSKGFLGNDGAEAFQTLICVLKIKGDEPDLTVLRKKGHEFSTAGLKRFERLSFRKAGSGVYRTLVFDARGSALADVHRFCVDSCGRETCCDGFILNQNVLNGGSIMCGFLTAPTVLQCSESDWDVKSLSSSSRICGAGVQYSKQLKRFTFSFGGQNFTITDAALPASSKNKTGYQETLISFQRVYLWKESDMNTRAKTLSACSGSAVGEDSRSALSDSVKEAFDVLDSGDVNVDPERELPNQLYWIFKHQYSFQEAQLWCLKRCEEEELCHVSDIRDEGPLYFACVLYPDTRVCGAYDKPLRQTCSLVMTQSLQTAYQKKVSLTGSVKSFYSRVPFKKMVSYSVRSRVSVSSKPITEGFFECERRCDEDPCCRGIGYVKDSGVAGSDVLCLTLNSLGIQTCGENDSTSWRIQDCSPSQVQSQLYPFGWYEKPVNQWPNNPDVCPPFSLRSPSKNADLQKWKKLDVASVYVDASVSAFDIVHISKDIAEDLDKVKNWCLSACEDSESCSAVSIDSRESAVRCVMYPDTHTCLPTTSGRRCLLVTKEPAQSVYIRTGVQLEFTSVSIPDHGTLLGESEVKPITGSDSKRVTYFLGVPYARPPIGDLRFSPPQPADWTGTWNATFFRSSCLQPGDLTDSSSSEDCLYLNVFVASSVAKNAPVLVFFHNSGSDLLDGSYLAAVGNIIVVTASFRMAAFGFLSAGSSALPGNYGLQDQAAALGWVQKNIALFGGDPTKVTVGAERNGADIASLHLTSPSASSLFSRALLMGGSVFSPAVVMSSSKAQAQTSSLARELDCQAADPSQLLDCLRSKPAHSINAAQTKLLAVSGPLQAWSPVVDGNVVREMPSVALQSGRFHKAEILLGSSFEDGLISRAKNIKNFEQLQGRADSKTAFYAALSNSLGGDDANAFVKEAATWFYSLQHSPTPSGYNVFSRALENATRDLFIICPTVDMAEFWAANTQTGVYMYHLPENAAYNSVDLSVPMDVQYLFGVPLAAEQRDLFSYKEKTFTLQIMNYMANFIKSGNPNLPLAASRTSFGKFLPPWPQFMPHVGGRAYKELSSTLVNRKNLQRSQCSFWSQYVPALTSSTAKFSCGTSAEETGVQTPTQEPKPLTPASFTLTPSRQKSEKDAYN	0.026511	False	True
A0A2R8Q5T8	Sema domain, immunoglobulin domain (Ig), short basic domain, secreted, (semaphorin) 3Fb	MLLDSLWPVQVLLVLSVLTLVLGNEPQNAPRVFLSFKDLRSTGTAHYFSFLLNTSDYRILRMDEDHDRMYVGSKDYILSLDLHDINREPLIIHWPVSPQRKTECVLSGKDTNGECGNFIRLIEPWNRTHLYICGTGAYNPVCTYVNRGRKPMTAMHLQMPQTRGRASRAAEPETVFDETGLQEYVFHLEPGKEDSGKGKCPYDPKLNSVSALINGELYAGVYIDFMGTDSAIFRTLGKNAVMRTDQYNSRWLNDPSFVHVHLIPDSGEKNDDKLYFFFREKSSEMGQSPKSQSRIGRICLNDDGGHCCLVNKWSTFLKARLICSVPGADGIETHFDELRDVYIQPTQDTKNPVIYGVFSVSGSVFKGSAVCVYSMADIRMVFNGPFAHKEGPNYQWVAYTGKIPYPRPGTCPGGTFTPNMKSTKDYPDEVINFMRNHPTMYNSVYPVHKRPLVVRTNVDYEFTTITVDQVTAADGNYEVLFLGTDRGTVQKVIVLPSDDLQTEELVLEEVEVFKVPTSITTMKISSKRQQLYVASAVGVTHMALHRCDVYGEACADCCLARDPYCAWDGKSCSRYSASQKRLPFRRSRRQDVKYGNPIRQCRGYNSNINKNTLETVQYGVEGSSTFLECQARSPHAAIKWHLHRDNSDRRREVRSDGRVLKTDQGLLLRSLQSSDSGIYICTATEKNFKHTLVKLQLLVLTNQAVNNILVDTGRPVVSPLQSSAWTPSAGQYKDLLTILSQPEMGLINQYCQDYWQYGDPLTGVIKAKDLKELKEQKKPRNRRHHGDEEET	0.158623	False	False
A0A8M1NJX9	Semaphorin-3B	MMMMMCCTLVLFGLIGISASLSGSSQSSPRMKLSYKDLQQFNGIKRFDLERSCSFGALLLDEERGRLFVGARNFLLSLSLDNISKQEQKIYWPAPVDWREECNWAGKDINTDCVNYVKVLHHYNRTHLYACGTGAFHPTCAYVEVGQKMEDHVFRIDPSLVEDGKGKSPYDPRHTSASVLIGDELYAGVATDLMGRDFTIFRSMGQKPSIRTEQHDSRWLNEPKFIAAFGVPESDNPDDDKVFFFFRETAVEAQGFGKVTYSRIGQLCRNDMGGQRSLVNKWTTFLKARLVCSVPGNDGTETHFDELRDVFLLQTRDKKNPLIYTVFTTSSSVFQGSAVCLYTMNDIRRAFLGPFAHKEGPNYQWIPFQGKVPYPRPGMCPSKTFGSFESTKGFPDNVIQFARHHPLMFNPVTPLGGRPLFLRTGIPYTFTQITVDRVNAADGHYDVMFIGTDVGSVLKVISVPKGSWSNTELLLEELHVFKDSSSIISMQISSKRQQLYVGSDTGVVQVPLHRCSMYGKACAECCLARDPYCAWDGHTCTRYLPNTKRRFRRQDVRNGDPNALCSGDHQKQRVLEKRLYAVDGSSSFLECVPKSLQAQITWTYQKLPENPREEVRLDERVLQTERGLLLRRAVRRDAGVYQCHSMEHGFTQTILAITLEILPSAGSAPSAVNPRSPAHSHVSHGQSTNQKLWYRDFMQLVDHPNLNTVDQICEQVWSRKHSLSGKSPPDPAIEVPAHDPLNSKKWKHLKEMRKGRNRRTHDGKPASRAPRSAGE	0.064048	False	False
A0A8M1PAS0	Nerve growth factor isoform 1 precursor	MYHEEHRRSTLKTEQRKHFTWTHFTGHVEPMRWSMLVLLLLSCSQTFAQRPGDICPQNPHHGQDVTANTVPTVDPKLFNKRRYRSPRVLFSEHPPDSEPSRSRTKRKAGPPQHRGVYSVCESISHWEGNKTKATDITGNEVTVLPDVIINNSKKKQYFFETTCSSGRTGGSGCLGIDARHWNSYCTNSHTFVRALTSFKNLVAWRLIRINVACVCVLSRKSWRA	0.015554	False	False
A0A8M2BB46	Granulin a isoform X6	MLRLTVCLAVVTLVICSQCPNNEVCEAGQSCCQDPTGGFSCCPFHHGECCEDHLHCCPEGMLCSVKDLTCTNATHTQPLADRTLAKKPDLPKSFRMIFSMPASESDITCPDGSSCPAEFSCLLMSTSYGCCPVAQGLACSDGKHCCPNDHECSTDSSLCVKRKVKVQTVLCGNGTSECPADTTCCQADDGQWGCCPMPKAVCCDDKIHCCPEDTVCDVKALKCVSSTNQELPMWDKFPARLRAEWEDHKQKRPETQRTTARPTGTTSTTTAANQMTTLPAEHQGVSSDVPCNDTAACADGTTCCKTKEGDWACCPLPEAVCCEDFVHCCPKGKKCNIAAMKCEDPLCTREPLVKQTPVQSTTTPNVIGTQKSDVPCNDTAACPDGSTCCKTKDGDWACCPLPEAVCCEDFIHCCPHGKKCDIAAGSCEDSSGSVPWVEKVPVRPIRKQKVAVTKVSPVSSDIACNDTVACPDGSTCCKDKDGDWGCCPLPEAVCCEDFIHCCPHGKKCNVAAGSCDDPSGSVPWVDKVPVRPIKKQKVAVTQASSASSDVPCNDTAACPDGSTCCKTKDGGWACCPLPEAVCCEDFIHCCPHGKKCDVAAGSCEDSSGSVPWVEKVPVRPIRKQKVANTKVSPVSSDVACNDTVACPDGSTCCKDKDGDWGCCPLPEAVCCEDFIHCCPHGKKCNVAAGSCDDPSGSVPWVEKVPVHLRAGQRPSGKVKCNATHGCPESSTCCKNIAGEWGCCPFSQAVCCSDGFHCCPQGTTCDFVTLTCKSNSTSVPMSVLIPASAKEEQRKHEEVKVTVGKYGNRVPCDAQTSCPDYTTCCLIAKTNKWGCCPLPNAVCCTDGEHCCPAHYKCNLSSVSCIKGDVVIPWYNKIAAESTPAPKLDLGVVKCDEQSSCSADSTCCLLSKDETGCCPFPEAVCCPDQKHCCPEGYRCDLRRRSCVKTTRLYVEITQLTHIRSNKPQPSVVVKDVQCGGGFSCHDGETCCLTSQTTWGCCPSPKAVCCDDMQHCCPAGYKCGPGGTCISAGDLDWSNWVNWKLFFSKKKRALTL	0.042953	False	False
A0A8M3B3H9	Nephronectin a isoform X1	MWIIKFMLMWTCWIAVDADFDGRWSRQMSSSNGLCRYGGRIDCCWGWTRVSWGQCQPLYVLTRRVIGIRCQPQALCQHGCKHGECVGPNKCKCHPGYTGKTCNQDERGFVSPPLWHSHAPVFVPMDHQPIAAPSEDLNECGLKPRPCKHRCMNTFGSFKCYCLNGFMLLPDGSCANARTCSMANCQYGCEVMKGEVRCQCPSPGLQLAPDGRTCVDVDECAAGLAVCPRFRKCINTFGSYICKCHDGFDLQYVNGKYQCTDVNECSLGQHQCGPYATCYNTPGSYKCKCKEDYRGVGYDCKPIPKVVIDPPRPGKTTPSSNNNKGGNKIPGSDQKRTTTTVRPPVTAKRISPTITTTTTTTKPPPTKKITPPARVPVTTTRKPFIPTRKPPVLVTTKPKVPTHQHTTTKVPVVTAVVPFIPTRRPFTIPFVTPIDNSIKDITQKQRGDVHIPRNHGKNNVLGIDLDIELGNTEEELKDDPESGYLSCSFDHGLCGWIQRREGDLHWETSEDPSGGRYLTISEGGEKRGGRGAQLILPLKTPWNEGNLCLAFRHNMAGHHVGMLQVFVQKGRQHSPAVWGRTGGNGWRSTQITLWGNGLESVIVKGERRRGRKGEIALDDMSLKRGSCQEEHNLRRL	0.037256	False	False
A0A8M3B6F1	Proenkephalin-B (Beta-neoendorphin-dynorphin) (Preprodynorphin)	MMEWYVLVLMLSFPTLSQADCSAQCLRCAQQISDLDSAVNRLTCTLECEGAVPPTGTLDRCEKALQGLSDDLAELNTGADGETNALNTDEDLQEKTSNLVKRYGGFIKRIDKNKNKFFSSPWKENAILKGLFAKKYGESLSKLGERDLPSITEDDEGEDMGAENETGVYDNEVPLNEVKRYGGFLRKFGPKRSYFVDDTNPQVLQKRYGGFMRRIRPKLRWDNQKRYGGFLRRHFKISVRSDEEPSSYEDYAL	0.999967	True	True
A0A8M3B8B0	Granulin a isoform X1	MLRLTVCLAVVTLVICSQCPNNEVCEAGQSCCQDPTGGFSCCPFHHGECCEDHLHCCPEGMLCSVKDLTCTNATHTQPLADRTLAKKPDLPKSFRMIFSMPASESDITCPDGSSCPAEFSCLLMSTSYGCCPVAQGLACSDGKHCCPNDHECSTDSSLCVKRKVKVQTVLCGNGTSECPADTTCCQADDGQWGCCPMPKAVCCDDKIHCCPEDTVCDVKALKCVSSTNQELPMWDKFPARLRAEWEDHKQKRPETQRTTARPTGTTSTTTAANQMTTLPAEHQGVSSDVACNDTAACPDGSTCCKTKDGGWACCPLPEAVCCEDFIHCCPHGKKCDVAAGSCEDPSGSVSWVEKVPVRPIRKQKVAVTQVSSVSSDVPCNDTAACADGTTCCKTKEGDWACCPLPEAVCCEDFVHCCPKGKKCNIAAMKCEDPLCTREPLVKQTPVQSTTTPNVIGTQKSDVPCNDTAACPDGSTCCKTKDGDWACCPLPEAVCCEDFIHCCPHGKKCDIAAGSCEDSSGSVPWVEKVPVRPIRKQKVAVTKVSPVSSDIACNDTVACPDGSTCCKDKDGDWGCCPLPEAVCCEDFIHCCPHGKKCNVAAGSCDDPSGSVPWVDKVPVRPIKKQKVAVTQASSASSDVPCNDTAACPDGSTCCKTKDGGWACCPLPEAVCCEDFIHCCPHGKKCDVAAGSCEDSSGSVPWVEKVPVRPIRKQKVANTKVSPVSSDVACNDTVACPDGSTCCKDKDGDWGCCPLPEAVCCEDFIHCCPHGKKCNVAAGSCDDPSGSVPWVEKVPVHLRAGQRPSGKVKCNATHGCPESSTCCKNIAGEWGCCPFSQAVCCSDGFHCCPQGTTCDFVTLTCKSNSTSVPMSVLIPASAKEEQRKHEEVKVTVGKYGNRVPCDAQTSCPDYTTCCLIAKTNKWGCCPLPNAVCCTDGEHCCPAHYKCNLSSVSCIKGDVVIPWYNKIAAESTPAPKLDLGVVKCDEQSSCSADSTCCLLSKDETGCCPFPEAVCCPDQKHCCPEGYRCDLRRRSCVKTTRLYVEITQLTHIRSNKPQPSVVVKDVQCGGGFSCHDGETCCLTSQTTWGCCPSPKAVCCDDMQHCCPAGYKCGPGGTCISAGDLDWSNWVNWKLFFSKKKRALTL	0.052704	False	False
A0A8M6Z658	Semaphorin-3C	MGRSGALWVYPLGTSVQLFLLLGLSVSSIHALSSPQPRVFLPFQELQKTQSFEHYSLSEKAMDYRILFTDEDQDRMYVGCKDHILSMDINNISQATLKIFWPASISKVEECQMAGKDPTHGCGNFLRVIQPYNRTHLFICGSGAYSPVCAYVNRGRRPEEQVFQISSRAESGKGRCSFNPQVNTVSVMLNQELFSGMYIDFMGTDAAIFRSLTTRNPVRTDQHNSKWLSEPLFIDAQLIPDGSDPNDAKLYFFLRERLTDTSGNTKNIHAMVARVCPNDTGGQRSLVNKWTTFLKARMVCSVLEEDGTETHFDELENVFLLETDHPKGLLIFGVFTSTSSVFRGSAVCVYNMADILTVFNGPFAHREGPNFQWVAFQGRIPYPRPGTCPGGAFTPHIQSTKEFPDDVVTFVRNHPVMFNPIYPVGRKPLVVRTHADYKYTSIAVDQVPAADGHYQVLFLGTDKGTVQKVVVLPSNGSLDEDLILEELEVFKTQSPITNLRISSKKQQLYVSSEHGISQVSLHRCNAYGSACADCCLARDPYCAWDGLSCSRFYPTGKRRSRRQDIMHGNPLTQCRGFNLKAYRNAVEMTQYGVKNNTTFLECQPKSPQASVKWLIQRDNDRRKEVKLSDRVVSTNHGLLIRSVHSSDQGLYYCLATENGFKRTLAKIRLQVLSEALVSALSNKQQSPWGWTANLHPKALVSAFSPAETLAMHQYCKERKQMQSLQSIQSPMRGDLGKLKPLLDHRKSRNRRNHLQQD	0.451716	False	False
A0A8M9PKI0	Signal peptide, CUB and EGF-like domain-containing protein 2 (Signal peptide, CUB and EGF-like domain-containing protein 3)	MMFMHVLMRAGFGLFSVALVAFVQGPAGVFASRNPQDVDECAEALDSCSIDAICQNTLKSYKCICKSGYKGDGKHCEDIDECASEYNGGCVHECINIPGNYRCTCYDGFRLAHDGHNCLDVDECAEGNGGCQQICVNMMGSYECRCRDGFLLSDNQHTCIQRPKVRFNGTKDVATCMDKNHGCAHICRETPKGTIACECRPGFQLTKNNRDCKLTCNYGNGGCQHICEETDHGPKCSCHMKFALHSDGKTCVEERSAQHQPLQPQLLPNETCAVNNGGCDSTCHDAVTGVRCSCPVGFTLQPDRKTCKDIDECRMNNGGCDHVCRNTVGSFECSCKKGYKLLTNERTCQDIDECSFDRACDHTCINSPGSFQCYCHKGYVLYGVAHCGDIDECSINQGGCKSGCLNTLGSYECTCPPGYKLHWNKKDCVELIKCASNLVAPKATLACSKTGKKESCSLTCASKAHYLSESDSSYSVSCGISILRGKSQSRVNTSSIQSCIETQVHPVKQTASFRIKNAKCHLHPKHKGRAEDNGRQIGPGGQPCNNCLVTFVNLKCDSSKKTKGGRRARNPTNKEVTRITLELEAEVKPGDATGNCNMMCQRQHMEQQMKTYIKTLKKSINQERFLLRVAGLEYEVAQKLTQTALKQENCGPGREKDSGRCVRCLPGSYYHGEQERCIQCPPGTFQEREGQLACDLCPGGDRHGPQGARNITSCAGQCPPGHFSSDGFKPCQPCPLGKYQPDPGRTLCFSCGGGLSTKREGASSFNDCEVKVLCSPGHYYNTSVHRCIRCPHGTYQAEFRQNYCISCPGNTTTDFDGAISVSQCKNRECGGEIGEFIGYIESPNYPGNYPANVECVWTINPPHKRKILIVVPEIFLPSEDECGDVLVMRKNWSATSITTYETCQTYERPIAFTARSRRLWINFKSNDVNSARGFQIPYVTYDEDYEQLVEDIVRDGRLYASENHQEILKDKKLIKTLFDVLAHPHNYYKYSTRDSTEMLPRSFIRLIHSKVSAFLRPYN	0.007642	False	False
A0AB32TRY8	Wnt inhibitory factor 1	MAFRTPAVQLHLKACVLLLLGGLLEAAYEERGTMYMWIDANQARILIGFEEDILIVSEGKMAPFTHDFRKAQQRMPAIPVNIHHVNFTWQATDQAEYFYEFQTLRSLDKDIMDDPTVNVPLLGSVPHKASVVQVGFPCRGDQDGVAAFEVTILVMDAGGNIILRTPHNAIFFKTCQRAKCPGGCRNGGYCNERQVCECQDGFYGVHCEKALCSPRCLNGGLCMSPGVCICPPGYFGSSCERGKCRQPCRNGGKCTGRNKCKCSKGYHGDLCSKAVCEPSCGAHGTCVEPNRCQCREGWHGRHCNKRFRGGVSNSQRVSPSKHKSPSVAAAKEAPETSQPSETNYVV	0.084676	False	False
A1A5X5	Adipolin (Adipose-derived insulin-sensitizing factor) (Complement C1q tumor necrosis factor-related protein 12)	MRCWVLAVVTAVLWSQCIPLGWAEGRKVPKRLKEGAPQHTEAFNTTLSNSEELDGSPKQVGENQRVDPLGSWMDFVKRPVGNFPGKCRKRKRPLPGPPGPPGPPGPQGPPGAPGAEVTQEVLLREFKEMIKEATERRAAVDRPSEPSQLPTALITLEGMTSYRRIEEAFHCKLKGPVVVDKKTLAELQNFQTPPAKGAFLRGTGMDQSTGRFTAPVTGIYQFSANVHIDHTEVKRSKSQLRARDNVRVLICIESLCHRYTSLEMIVGLESNSKIFTVSVHGLLELQAGQYTSIFVDNAAGASITIQNGSDFMGMLLGV	0.002592	False	True
A1A5Y0	Protein kinase C-binding protein NELL2a (NEL-like protein 2)	MAFLQLFVGLLCGAAVSAFGVDPAVRIGVFQEFSPGQGFSGVTQVKGFRDDTRAFMFQGSSRSVRVPDAAAGHMLQKLRGKTEFSIALTLKQDKLNSGVILSIHHGEHRLLELESSGQKSEVRLHFRTGLQQTHTEIFPFTLADEQWHRVSVSISAAHLTLYVDCNRIYERVVPVPLMEIPEDSSFWVGQRNSAHGLFKGIMQDLQILVMPQGFITQCPDLNRTCPTCNDFHGLVQKIMELQDILAKTSSKLSLAEEKMSGLDSCYCERTCRVKDQIYREEQSWTDGCKNCTCSNGTVRCEKILCPPLDCPDGTTPAYVTGTCCKECQPMCLFSEQTLVEGQSCAVHHPSGLCQLFQCRDRTMHRVPGAEDCPALSCAESDQITLTDRCCRVCRGHDFCAEENICSENSDCVNLDAGASCGCKNGFRPLRLDSAYCEDIDECAEGRHYCRENTECVNTAGSFMCVCHTGFIRIDDYSCTEHDECASGQHDCDENALCFNTVGGHSCSCKPGYSGNGTVCRALCDGRCLNGGSCASPNVCVCVQGFSGQNCETDIDECSEGLVQCAAHATCVNLPGWYHCECRDGYHDNEVFSANGESCRDIDECRTGRSTCANDTVCFNLDGGFDCRCPHGHNCSGDCIHNSRVRHNAQIWVLDTDHCSVCSCQEGQVKCRRMVCDCENPTVDVLCCPECDPRLTSQCLHQNGLLTYSSGDTWIDSCQRCQCLQGEVDCWPLSCPPVDCDFTLVPEGECCPRCVSDPCQAHAVRSDISKTCIDEHGITRFSGSAWVKHGTHCTLCQCKNGHVCCSVDPMCL	9.1e-05	False	False
A2CEU2	Dickkopf WNT-signaling pathway inhibitor 3b (Dickkopf-related protein 3b precursor) (Si:dkey-80c24.6 protein)	MLKSMILCLCVGLAVGSSVHRGAHLDISDTLEEHVAHGQTTLNEMFREVEKLMEDTQHKLEEAVHQMENETTNSLLNGRDFPDNFHDETTTEIKLGNRTIQLIERINKKTDNKTGKTHFSRTLIQNTERWNEVDHECMIDEDCGDGSFCLYEIVTSKCVPCQTTNMECTKDVECCGDQLCVWGVCAQNKTKGQSGTICQNQNDCSPQHCCAFHKALLFPVCRPKPQEGQGCEREGNQLMEVLLWEDEGPREHCPCAAGLLCQQIQKSSVCVDERHASGEGNED	0.020476	False	False
A9JRF6	Serotransferrin	MMKLVSVIVVLLLLLCSITSWGKKMRWCAVSEAEQKKCAELAKALVAVLPPAAVTAFARLSCVKAYSTADCINKIRDNKADLVTLDAGEVYSAVKQFGLTVVAKEIYRDGGCILAVAVVRNSSSLDMRSLQGSRSCHSGARWTAGWSLPLGHLLSRNLLPWAEDEPISQAVSAFFNASCVPGATTMAANLCSLCKGQRSYIRQKNFHCETSHSEPFYHNQGALRCLQSGAGDIAFVDHTALDGIDEREKDELRLLCTDGSLAPLSSFRTCNLGRGPGGGVVTRMNIRKIARKFLVAAQMSFGWRGRERRRFQLFESASFGGSDLLFRDVTEKLSVLMEDMDMSQVLGLDYVALLKGLGHEGSSLEDSVVRWCCISHAEQKKCEQWAISIKSDPLVCVKASSMSDCIEKIKRDEVDAVSLDATHAFIAGKCGLVPVVTEYYGEKCETSAGAGGHFESNELPPVYGVAVVRRSSKSLFFGSLADRRSCHSHMYSPAGWVLPVRHTLSTEHNNSAPCEPNKVYSEVFWKGCLPGGQGNLCKVCMGGTEEAATKRCADNHNERYYGNMGALRCLVGDPTGKSFGDVAFMEHHNLESNIERLNTSGWAEGWVTWDFELLCSDGSRAPLSQWKSCNLGAVPPNIVMTRPVLTARIYDLLMKSQDTTEARPHSGFHLFESQQYGESDLLFKDVTKCLVHTSHMDYRTILGNEFCSQAESIFNCTHSNILQFCNQDVCSIF	0.001783	False	False
B0S525	Insulin-like growth factor-binding protein 5	MALLVLGTFLTVLSVSGGSFVPCEPCDQKALSMCPPVPVGCQLVKEPGCGCCYTCALAEGQACGVYTGTCTHGLRCLPRNGEEKPLHALLHGRGVCTNEKGYKPPHPPIDRESIEHDDTVKPDTTEDQIPKIPLYPKPDVINSKKQAALFKDKKKQQEKLRSVGSLDYSPLPIDKHEPEFGPCRRKLDGIIQSMKDTSRVMALSLYLPNCDRKGFFKRKQCKPSRGRKRGICWCVDKYGVQLPGTDYSGGNIQCKDLENSNNNNE	0.490369	False	False
B0UZC8	von Willebrand factor C domain-containing protein 2-like	MGPFLPAICVVLLALNAAVSPASVGPEDYPAADEAERTANNDIIFDDYRGKGCVDDSGFVYKLGERFFPGHSNCPCVCTEDGPVCDQPECPKIHPKCTKVEHNGCCPECKEVKNFCEYRGKTYKILEEFKPSPCEWCRCEPNNEVHCVVADCAVPECVNPVYEPEQCCPICKNGPNCFAGTTIIPAGIEVKVDDCTICRCHSGDWWKPAQCLRRECLNGQATS	0.000381	False	False
B3DGI7	Agouti-signaling protein (Agouti switch protein)	MSPSLWLCCVLLCLVCCVTVHTHMPMEEQHSSNQSNSNLLANNQTDAPPVLIIGLSKTPKKSKKSEKKPKKKFPNKVKRPPPPPNCVPLWASCKSPNAVCCDQCAFCHCRLLKTVCYCRMGYPKC	0.237277	False	False
B3DJJ2	Natriuretic peptide A-like (Similar to C-type natriuretic peptide 3)	MIANISVFCVSSLLLLNLVGAKPVSSLQSLKQLLDEEVNKPFEESQESVMEQKDATAEKSALDERAEQLWESDARNSALAGKYGMFERLLGDLLSTSKRSWSRFKKGDLRSCFGVRLERIGSFSGLGC	0.99139	True	True
B8A5G4	Nephronectin a	MWIIKFMLMWTCWIAVDADFDGRWSRQMSSSNGLCRYGGRIDCCWGWTRVSWGQCQPLYVLTRRVIGIRCQPQALCQHGCKHGECVGPNKCKCHPGYTGKTCNQDLNECGLKPRPCKHRCMNTFGSFKCYCLNGFMLLPDGSCANARTCSMANCQYGCEVMKGEVRCQCPSPGLQLAPDGRTCVDVDECAAGLAVCPRFRKCINTFGSYICKCHDGFDLQYVNGKYQCTDVNECSLGQHQCGPYATCYNTPGSYKCKCKEDYRGVGYDCKPIPKVVIDPPRPGKTTPSSNNNKGGNKIPGSDQKRTTTTVRPPVTAKRISPTITTTTTTTKPPPTKKITPPARVPVTTTRKPFIPTRKPPVLVTTKPKVPTHQHTTTKVPVVTAVVPFIPTRRPFTIPFVTPIDNSIKDITQKQRGDVHIPRNHGKNNVLGIDLDIELGNTEEELKDDPESGYLSCSFDHGLCGWIQRREGDLHWETSEDPSGGRYLTISEGGEKRGGRGAQLILPLKTPWNEGNLCLAFRHNMAGHHVGMLQVFVQKGRQHSPAVWGRTGGNGWRSTQITLWGNGLESVIVKGERRRGRKGEIALDDMSLKRGSCQEEHNLRRL	0.028564	False	False
C4WYH6	Leptin (Obesity factor)	MKSSMIFCLLISSLVAVSISRPTAPEDRIRIIARTTISRIKKIKDEHFQMSPEIDFGPDIDNPIDGLSSVLSYLSYLQLRLHVPPAQHLQQVQIDLETLLRTLEELAVSQGCPLPNPETPVHKEETAFPVTSNYLHLLELQRFLEKLCLNIDKLKYCKDTDVAETFIL	0.008052	False	False
C6SUS4	Glycoprotein hormone beta-5 (Thyrostimulin subunit beta)	MALLRSGAQGLCCVTLAVLLCCGAYTEASVLNLRRFIGCAVREFTFLARKPGCGGLHITTDACWGRCETWQKPVLEPPFIESHQRVCTYNETRQETVLLPNCTAGVDPSYSFPVALRCDCGLCLTSTTECITSV	0.02715	False	True
E7EXX7	Sclerostin	MQVSLALVHCGARLLLLLLLQGCFTAAHGWRPLKNDATEIIPEYAEDTHKPEEQIQLSDNNTMNRAKNGGRRSSANTRTYGASELSCRELRSTRYVTDGSCRSVKPVKELVCSGQCLPAHLMPNSILRGKWWRSSSSDYRCIPAHSRTQRIQLQCPNGPNRTYKIRVVTSCKCKHYTRQHNQSDVKESSKKPRRNKKHRSKVPSINSNSY	0.035261	False	False
E7F1G6	Beta-2-microglobulin	MWFKLAVVALVFLNASCLAKETPPKVQVYSRNPGEYDKENTLICYVSGFHPPDITIELLKNGQPIEKTTQTDLAFEQGWFFHLTKFAAFKPRPGEVYTCQVRHLTETKTYTWEPDM	0.004512	False	False
E7F8X0	Sushi repeat-containing protein SRPX2	MLKCIILFVELFIIYQALGDNTEGSTFTYHDTNEVVHEDEIYHTPQLDYKHPQWCHRLKLTSGEVSCTSPRGGRHHSTLGTRCMLSCDRGYKRLGRSSVQCMPNRRWSGSALCRRIRCQVLSVIDHGMYSCNRDFVVDSRCDYTCDEGYQIEGDRYRLCQEDGKWSGTEPTCTDYDPPKLKCPLSREKVAEPGKLTVMVSWDRPVAKDTADRALRVLRNGPESGSDFPEGTHVIRYKAYDQAGNMATCKFNVHVEVRRCPKLKPPMHGYLTCSSDGNNYGAICEYHCDPGFERTGFVTRVCQLNRSWSDEAAQCVLMDIKTDVRSAGALLDQFYEKRRLLVVSTPDNGNQKYRLQNMMLQKAGCGLDLRHVTVIELLGSPPRAVGRIKEQRLQPEVIEDLRQALHISMAYFTMVLLDDYGVDRERFVNPTNSEELFSYVDEFLLTEEERERLEMNGDFCE	0.000817	False	False
E7FCT1	Prosaposin	MMLLTLLLVTTAVASPLLGTEQCARGPPYWCQNVKTASLCGAVQHCQQNVWNKPQMKTVPCDLCKEVLVVVEQLLKDNVTESELLGYLEKACQLIPDEGLANQCKEIVDNYFPVLMGIIQGELDDPGVVCGALGLCVSQQAALAKAQLTSNEIPQVDLNQRVSPFLLNIPQLLYPEEKRETPKQKGDVCQDCVTFINDTQDEARVNSSFISTLIAQVENQCELLGPGMSDMCKEYISQYGPLVFQQLMSMEQQPKDICARAGFCPTKQKSVPMEKLLPAKSIPAVKMFPAVKVEKPVATMPAKNLVRVRDSPQCAICEYVMKEIENMIQDQTSEAEIVQAVEKVCNILPSTLTAQCKDLIETYGQAIIDLLVQEADPKTVCSFLALCSGVSHVPVMDKQHFAAGGFCDVCKMAVRYVDGILEQNATQSEIEEAVLKVCSFLPDAVKDECNQLIEQYEPLLVQLLLQTLDPDFVCMKLGACPEAVQRLLGLNQCSWGPAYWCKNVQTAARCNALNHCRRHVWS	0.017642	False	False
F1Q5G8	Semaphorin-3D (Si:dkey-49n23.1)	MRIVGLWRTGLFSLLLLSLLHCNAGNQNTPRLQLTHTELRSRNDSAVFWDGGEGGAYQALLLDEDRGWLLVGGRDHIYMLNSDSLTQPSRKIHWPAGQEHIERCKYAGKNLSMDCANYVRLLQPFNKTHVYVCGTGAFHPQCTYIDLGHNLEKPTFQLLSHVGESGRGKCPFSPQEPFTARLTDGELYAGTAVDFMGTNAAIFRTSVHSNNQHYIRTEAYQDHWLNEPEFVGSYSIPDTHSLDDDKVYFFFKETAVESNQLDKRIYSRVARVCKNDIGGKRSLINRWSTFLKARLVCTVPGPGGMDTHFDELEDIFLLETKDPQNPVIYGVFSTSSSVFRGSAVCVYSMASIRAAFNGPFAHKESPDYRWMEYKGKIPYPRPGTCPSETYDALYKSTRDFPDDVVSFMRAHQLMWEPVVPIHRRPVFTRINTPYRLKKLVVDRVDAEDGQYDVLHLGTDDGRVLKVVSVPKENWEIEEIILEELNVFKTQTPILSMELSTKRQVLFISSDENVVQLPVQRCELYGKACVDCCLARDPYCAWDGSSCTNYFPSNKRRARRQDVRYGDPWSQCQDMRDGSENAELKTVYGVETNSTFLECVSNSPQATIKWIFQPNHSQNSKELVPGEENLLHMQRGLLLQQITSTNAGLYLCMAFEHSFSRTLARYELHVIPQNQMSRAQNNLPGNHATSLRSYKELHLMGVGGLTADEYCEHLWYREKRRQHKHRTLKWKQVSENRKARVRRQNPPDEPLDGGETADF	0.191299	False	False
F1QC17	EMILIN-1-A (Elastin microfibril interfacer 1a)	MALYFVYLSTLLALILLGDNWAAGTYASRYTQHVDENQSGAAAQSGSKVTSRHRNWCAYVVTRTVSCVMEDGVETYVKPEYQRCAWGQCSHVVLYRTYRKPRYKVAYKVVSEMEWKCCHGYSGDDCSDGSSAIHDSRARPTGEEGRSDSDRIRQLEEQIQSLNKNLHNLQKKIYEESQREGISGGNNLADAAQPGMKETIHSIQTKLDMLDNMTRVHDKTLTNINNHLVGGNGIENELDSRYGTLKEEILRELERRVTLSCSSCQTGVESIQRQHQEDRERIRELEKHISVMEQHHQQTLDLLSRSQSCCDSLDRKLSAIDRKVSSTAETYDILRGRLEKELRSNGNGGRGKAMEEKLNNRLRDLERRLNGTVRKTEQKCSHTETSMKEFVQREIGQIKNSVLGRNDDHGYRISTVEIDIQDLKRFINDHKNNLERLGNKTNDLDSGLKSAIHLCTETCAAKGSETEDTVKSLEWKVVANEEDIKKFDTKLKDISVSGDSLLDRVIDLSNDVQKIKDLTGQNGEHFNQIVTDVENLGRDCDVCSSIDGELQKIRNVTSYAFDKFQAELTVLGRKVFSDEHVCSQVCSNLQEEVGKLKEEVEKCTGQCMISMADHQRNVDNQNTVTRKLGKDLKSIQGELTGILQIFNSINDTLKGLRNTIQKHGNNITDLNTSKGKIYLELDQLYDDLNKHKVDSKGHFDSISSFNSNLMTEMGECRLSREGLDKRLSKMEDVCGRLDTLSENLKTIKDGLSKHVSGLWTCVNDLNSTVISHSETISRIHNVHLENIQGRMNNLNSSIRNVLKEFQIFTEQDFTGPPGLPGPQGEKGSKGPPGPRGPLGKEGPQGRVGPVGPPGLRGEQGPPGKDANVPRLSFSAALTRPQASSGTIIFNKVFINERKAYNPKTGVFTAPVRGRYFFSAVLTGHKNVKIEAVLSKSNFGIARGDSAGYQPEGLEKPMAEARHTPGSLVIFNIVLPLQEGDTICIDLVTGKLAHSVEPLTIFSGMLLYEESEDRL	0.051319	False	False
F1QIK6	Calcitonin/calcitonin-related polypeptide, alpha	MVMLKISAFLVAYALIICQMYSSNAAPARPALESSPDRTTLSDYEARRLLQAIVKEFMQMTAEDMEQQATEENSLGRAVSKRCSSLSTCVLGKLSQELHKLQTYPRTNVGAGTPGKKRSLEGSDGYGEALGRV	0.995584	True	True
F1QL35	Thrombospondin-1 (Glycoprotein G)	MKSTAIFLLLMLWNCESARVAESRDDNSVYDLFELVQVPRKNHGVTLVKGDDPYSPAYKILNPDLIPPVPESAFRDLIDSIHAEKGFLLLVNFKQFKRTRGSLLTVEKNDGSGPVFEIVSNGKANTLDIVFSTENKQQVVSIEEADLAVGHWKNITLFVQEDRVQFYVGCEEVNVAELDASIHTILTQEIPGVAKMRIGKGAVKDRFMGVLQNVRFVFGTTLEAILRNKGCQNSAMTDIITLDNPINGSSPAIRTDYTGHKTKDLQMICGFSCEDLAAMFKELKGLGVVVQELSNELRKVTDDKNMLMNQMGIRAGVCLHNGIVHKNKEEWTVDDCTECTCQNSATVCRKISCPLIPCANATVPDGECCPRCGTPSDSAEDGWSPWSEWTHCSVSCGRGIQQRGRSCDRINNNCEGTSVQTRDCYLQECDKRFKQDGSWSHWSPWSSCSVTCGAGVITRIRLCNSPTPQMDGKDCQGEGRQTERCEKSPCPINGGWGPWSPWDTCSVTCGGGVQNRKRLCNNPVPKHGGKECVGDAKVSQICNKQACPVDGCLSSPCFEGAQCTSFPDGSWKCGKCPTGYTGNGINCKDVNECKEVPDACFEFNGVHRCENTVPGYNCLPCPTRYTGPQPFGRGVEDAAAKKQVCTPRNPCLDGSHDCNKNARCNYLGHFSDPMFRCECKPGFAGNGHICGEDTDLDGWPNADLVCVENATYHCKKDNCPNLPNSGQEDYDKDGIGDACDDDDDDDGIPDDRDNCPLVFNPRQYDYDRDDVGDRCDNCPYNSNPDQTDTDNNGEGDACAVDIDGDGILNEKDNCPYLYNVDQKDTDLDGVGDQCDNCPLEHNPDQLDSDSDRVGDKCDSNQDIDEDGHQNNLDNCPYIPNANQADHDKDGKGDACDYDDDNDGIPDEKDNCRLVFNPDQLDSDGDGRGDACKDDFDMDNVLDIYDVCPENFDISETDFRKFQMVPLDPKGTSQIDPNWVVRHQGKELVQTVNCDPGIAVGFDEFNSVDFSGTFFINTERDDDYAGFVFGYQSSSRFYVVMWKQITQTYWSSTPTKAQGYSGLSIKVVNSTTGPGEHLRNALWHTGDTPGQVRTLWHDPKNVGWKDFTAYRWHLTHRPRTGHIRVVMYEGKKIMADSGRIYDKTYAGGRLGLFVFSQEMVYFSDLKYECRDA	1.7e-05	False	False
F1QW13	Progonadoliberin [Cleaved into: Gonadoliberin (Gonadotropin-releasing hormone) (GnRH) (Luliberin) (Luteinizing hormone-releasing hormone) (LH-RH); GnRH-associated peptide (GnRH-associated peptide)]	MEWKGRLLVQLLLLVCVLEVSLCQHWSYGWLPGGKRSVGEMEATFRMLDPGDTVLSIPADSPMEQLSPIHIVNEVDAEGLPLKGQRFPDRRGRV	0.983549	True	True
F1R238	Secreted frizzled-related protein 2	MRAYLALLVALSIPGYLDALHGLYAFDQPELFQKKSNCKPIPTNLLLCHDIEYTNMRLPNLLGHETMNEVLQQASSWTPLVQKQCHPDTKKFLCSLFAPVCLDDLDEPIQPCRSLCESVKSGCAPVMAAFGFPWPDMLDCRRFPLDNDLCIPPAGADALVPVTKEVPRVCDACKEKPENDNEIVDSLCKNDFALKIKVKEISYMNGDTKIIPETKTKMIYKTNGGVTDHDFRKTVLWLKDGLQCVCDELNDINAAYLVMGQKMDGNLVITSVKRWQKGQREFKRISRSIRKLQC	0.01225	False	False
F1R5E6	Calumenin-B	MEQWPLLFFVALCILQSSSKPMEKKDRVHHDVPLSNKDHDDEENFDYDHEAFLGQEEAKTFDQLTPEESKERLGKIVEKIDEDHDGFVTADEMKRWIKHAQRRWIYEDVDRQWQAHDLNSDSFVSWEEYKNATYGYILDEADPEDGFNYRQMMTRDERRFKMADQDGDLRANKEEFTAFLHPEEFDYMKDIVVLETMEDIDKNGDGLIDLNEYIGDMYSQNGDSSEPEWVKTEREQFTEFRDKNKDGRMDKDETRDWILPADYDHAEAEAKHLLYESDADKDGRLTKQEIVDKYDLFVGSQATDFGDALVRHDEF	0.00207	False	False
F1R8L8	Natriuretic peptide B (Natriuretic peptides B precursor)	MKSLHIPVVGLLFLLSVQHMRTFPLQSTALTNDDMGVLKFLLQRLEESIPAQDQTPAEREVKAANIEETRAEEQPDTYLREYLSARDLKTVRKDSKKKNSGCFGSKLDRIGSMSSLGCNTVGRSGPKKN	0.998331	True	True
F1RCV3	Slit homolog 3 (Drosophila) (Slit homolog 3 protein precursor)	MMRWVKYWGTVAVLCGLLSCAVNGCPHKCSCSGSHVDCQGQAFKTVPRGIPRNAERLDLDRNNITRITKVDFSGLKNLRVLHLENNQISVIERGAFEGLKQLERIRLNRNRLQVLPELLFQSTTKLSRLDLSENQIQAVPRKAFRGITTVKNLQLDSNHISCIEDGAFRALRDLEILTLNNNNITLIPLSSFNHMPKLRTLRLHSNNLHCDCHLSWLSDWLRQRRGLAPFTQCMAPAHMRGLNVPDVQKREFVCTGPVETEPRSCAPQVTICPAACTCNNNIVDCRRKGLTEIPANLPEGIVEIRLEQNMIKNIPAGAFSTYKKLKRIDLSKNQISEIAEDAFSGLRSLTSLVLYGNKIAEIPKGLFDGLVSLQLLLLNANKINCLRVNTFKDLQNLNLLSLYDNKLQTISKGLFAPLRAIKTLHLAQNPFMCDCHLKWLADYLFDNPIETSGARCSHPRRLANKRISQVKGKKFRCTGAEDYRSRLSGECFQDLVCPERCRCEGTVVDCSNLKLTKIPPHLPEHTTDLRLNDNEISILEATGAFKKLPNLRKINLSNNKLRDIREGAFDGAGGVLELLLTGNKLQSVSGRMFKGLIGLKTLMLRSNQISCVDNATFTGLSSVRLLSLYDNRISTIAPGAFNTLHSLSTINLLSNPYVCDCHLAWLGLWLKKTRVVSGNPRCQKPAFLKEIPIQDVAMPDFSCDGAEENVCLPSAPRCPESCTCSETVVRCSNRGLRSLPKTIPKDTTELYLEGNLLTSVPKELPNLKQLTLLDLSNNSISHLAPLTFSNMTQLATLILSYNQIRCVPVHAFDGLRSLRLLTLHGNDLSTVPEGAFNHLTSLSHLALGANPLYCDCELRWLSQWVKAGFKEPGIARCTGPPDMADRLLLTTPLNRFQCKGPADLNLMSKCAPCLATPCQNNGTCVSDVTGSYHCTCPFGYKGRNCEIPINACISLPCTNGGTCHLTPGLDGQYSCVCPPGYEGQQCELNPDDCEDNDCENNSTCVDGINNYTCVCPPNYKGDLCEEVVDPCLPGFDLCQHDSKCVPLSKGYRCECLPGYVGQQCEQDYNDCLENKCQHGAECVDAINGYTCVCKEGFSGLFCENHPPMVLLQNTSPCDQSDCQNGSECLVMEGEPVCRCLPGYFGTKCQKMVTLHFLGKEAYVELSGTRIRPPMHISFQVATDKDNGILLYKEDHDPLALELYQGHIRLIYDISKYPPTTVYSVESVNDGLFHTVEVLIQNQTLSLVVDKGTPKSLGKLPRPPAVDHNTQLYIGGVPSLIGTSGLRPGPFQSFNGCLHDVRLNGELQDLGAGLAGIEGVLFGCHSCSVCDQGACRQRGDEGVTCDCPTGHSGPLCEQMSSQDPCESSRCVHGECVAKGSSYSCLCVDGYSGQFCDRQDESSACKGLHCVYGECRLTESGEPACHCQPGYSGPTCETELTCEGEAVRDYLYRQMAHKICTSTSRVQRLECRHSCSSGLCCAPTKSRRRKLSFKCPDGSSFSEEMEITVECGCTKCSS	0.000105	False	False
J3JQX9	Agouti-related peptide 2 (Agouti-signaling protein 2b precursor) (Agouti-signaling protein, nonagouti homolog (mouse) 2b)	MTTAVLKGFVLFICLFFTVVQSITCEASKIESRKKHENDVAHQGSAITTGVWNQEKPKRLFARTRYLSQQRHHGARPKPRPEAVSPAQTPARRCAGLTESCSSLTPCCDPCASCHCRLFNTICHCWRLGHLCPKKT	0.95308	True	True
M9MM97	Sema domain, immunoglobulin domain (Ig), short basic domain, secreted, (semaphorin) 3bl	MELPVLVLVALVLPLSSCTKVNVPRLRLTHKDLLDTNRTSVFNGLHGDLHLSAVFLDEYHDRLFLGGKDVLYSLRLDHTHDAKEIHWPSLPGNREDCILKGKDPEMECANFVRLLQPFNRTHLLACGTGAFQPVCAYVNVGHRGEHVFSLDQTTVQNGRGRCPHDPKLPFASTFTGGELYTGLTADFLGRDSVISRGFGTRSPMRTETDQRILHEPRFVAAHLIPDSADRDDDKIYFFFTERATETAERDDDGAIHTRIGRLCANDVGGQRVLVNKWSTFIKARLVCSVPGPHGIQTHFHQLEDVFLLRTKDETNPEIYAIFSTISNVFQGYAVCVYSMADIREAFNGPFAHKEGPDYQWGPYEGRVPYPRPGVCPSKITAQPGRAFRSTLEFPDTVLQFARTHPLMWRPVYPSHRQPLLLRTGAPYRLTHITVDRTQAEDGYYDVMFIGTDIGTVLKVIVLGKGNSLAGEEITLEEMQVFKVPTPITSMDISVKRQTLFVGSQTAVVQVPLHRCSMYGKACAECCLARDPYCAWDGQTCTRYLPNTKRRYRRQDIKHANPAVQCMDQNLSVEDVDLSEERVVYGTENNSTFLECVPRSPQATVTWHIQRDDYLGEVVFDERIIKTDDGLLFRRVLRQDEGIYVCRSREHGFTQTLSRFWLDVLNADTLSDLLSRDSKYKVWSPCPANSATMNRGPARAWFKDVLQLIGPSNLPQVEQYCERVWCNEKLRRKHKSMMDKYRQAQDSARRARVQKSTGESRHRSPRDVHTQQ	0.340718	False	False
P0CAX4	Augurin-B (Esophageal cancer-related gene 4-B protein homolog)	MSLHSLCVPTILLISVLSICLSSGGSSDSKLHRILIKRDAKEIESRPKAYISVQQSKAKEFLSGLHRTKRNVWDRSRPDVQQWIQQFMYMGYDEARLETDLSYWMDQARSNDQGRQHHHDENAPMSQQDPRYNRHGANVNYDYY	0.894378	True	False
P17561	Ependymin (EPD)	MHTVKLLCVVFSCLCAIGWASHHSHRQPCHSPQLTSGTMKVVSTGGHDLASGEFSYDSKTNKFRFVEDTTHANKTSYMDVLIHFEEGVLYEIDSKNESCKKETLQFRKHLMEIPVDATHESESYMGSPSLTEQGLRVRVWNGKFPELHAHYSLSTTSCGCLTVSGSYYGEKKDLFFSFFGVETEVDDLQVFAPPAYCEGVSFEEAPDDHSFFDLFHD	0.000804	False	False
Q04475	Beta-2-microglobulin	MRALITFALLCLLYITVQGKVSTPKVHVYSHFPGEYGKPNTLICYVSSFHPPDISIELLKNGQVMSDTKQTDLAFEKGWQFHLTKSVAFTPEKGDEYTCSVRHMKETKKFSWEPNM	0.011813	False	False
Q08CD2	Platelet-derived growth factor subunit A (Platelet-derived growth factor A chain) (Platelet-derived growth factor alpha polypeptide)	MRTLFCCFLLLTSHLLLAAAEKEFPIPQEFIDRLSHSEINSISDLQRLLEVNSPGPGNEVTEEVKQKHHQKSQHSYKSFASDLKSRQLSHRRKRSIVEEAVPAMCKTRTVIYEIPRSQVDPTAANFLIWPPCVEVKRCTGCCNTGNMRCHPSKKQHRTVKVAKVEFASRKKAKLKEVLVRLEDHLECICTSQHHVIEHVEADTGPRTVKNRKKRKHRKKAVAALINKDIQ	0.116721	False	False
Q0D250	Leptin (Obesity factor)	MRFPALRSTCILSMLSLIHCIPVHQHDRKNVKLQAKTIIVRIREHIDGQNLLPTLIIGDPGHYPEIPADKPIQGLGSIMETINTFHKVLQKLPNKHVDQIRRDLSTLLGYLEGMDCTLKESTNGKALDAFLEDSASYPFTLEYMTLNRLKQFMQKLIDNLDQLKIC	0.00403	False	False
Q0P3Y2	Cortistatin (Zgc:153708)	MQLLASLVSLLLVLYSVRAAAVLPLEERNPAQSRELSKERKELILKLISGLLDGVDNSVLAGEIAPVPLDVEEPLESRLEERAVYNRLSQLPQRDRKAPCKNFFWKTFTSC	0.968605	True	True
Q0QYI0	Vascular endothelial growth factor Ab isoform 2 precursor (VegfAb171)	MNFAVRVLQLFIVTLLYFSAVKSAYIPREGGRSTYDVVPFMEVYNKSLCRPREMLVEIQQEYPDDTEHIFIPSCVVLTRCAGCCNDEMMECTPTVTYNITLEIKRLKPLRHQGDIFMSFAEHSECQCRMKKDLPKEIENSQCEPCCSTCSERRRRLFVQDPETCQCSCKHSEADCRSRQLELNERTCRCDKPRR	0.003906	False	False
Q0VIL3	Otolith matrix protein 1 (OMP-1)	MDLPGGHLAVVLFLFVLVSMSTENNIIRWCTVSDAEDQKCLDLAGNATARNLRGQLVCVRGQSPTDCMKQIKNGTADASTMYADEIYTAGFCYGLDVAVGESYNGVDGINYYVVALARTSSSDLSLLEMHERSSCHPGMRTTVGWTVPIGFLVNTSQISVDVQCNFPHAVGDFFGYSCVPGVKDPEHDPKGNNPRNLCEACIGDENDRHICANNPRERHFGEAGALRCVAENLGDVAFVKHTTVFDNMQGKNQESWALDLELEDLKLLCPDGSEANLFQHESCHLAVVPTNAVVVRLEDKCRVYKFLERVQNAFGNTTEGFSLFSSVNYGQPDVLFSDSTKKLLRVMGTYTSWLGPSYTTILRAFECEGLC	0.000362	False	False
Q1ECX8	Procollagen C-endopeptidase enhancer a (Si:ch211-237l4.5)	MEHLTVVWSLWLLLSLSFGGVLCQTTNYTRPVFNCGGDLVGDSGFVGSEGFPSFYKPNSKCTWYITVPEGNVVMLSFRIFDLEADPLCRYDYVDVYNGHSNMVQKLGRFCGTFRPGALISTSNTMMVEMVSDSGTGGRGFVAYFNGGKPHVDEHQFCGGKLTKSQGTIKTPNWPEKNYPPGISCSWLITVEPEMVIEVKFDKFDLESDTYCRFDYVAFFNGGEKDDSRRIGKYCGYTAPQNIVTNSNVLLVQFVSDLSVTSDGFMASYTSIPRGLHSPSAGGDVVSGPRVSSTPTKPKIIPAKPVVTTEAITTTTTTTTEAPEQPKPRPKPVRPIKPVKPPVRKPEPERPRPATETNPLCAKACKRDGTIKTSFCASEFVITGTLTALTAGPRGSMQGTVSLIKAYKTGRLTITQAGETMSVKLMMPCKKCPLLRRGQNYILMGEVDDEGRGVLNPGTFTALYKAPHHKMLTNINNQPC	0.002563	False	False
Q1JQ34	Growth hormone 1 (Somatotropin precursor)	MARALVLLQLVVVSLLVNQGKASENQRLFNNAVIRVQHLHQLAAKMINDFEEGLMPEERRQLSKIFPLSFCNSDSIETPTGKDETQKSSMLKLLRISFRLIESWEFPSQTLSSTISNSLTIGNPNQITEKLADLKMGISVLIKGCLDGQPNMDDNDSLPLPFEDFYLTVGETSLRESFRLLACFKKDMHKVETYLRVANCRRSLDSNCTL	8.7e-05	False	True
Q1L5E7	Parathyroid hormone-like hormone b (Parathyroid hormone-like hormone b precursor) (Parathyroid hormone-related peptide 2)	MLRHWGFAVFLLTIPIPIQSRATNAPSSRQRRSVGHAQMMHDRSRSLHDRKRRMWLQDLLEQVHTAQVWDSPNQSEGSVQTLSWPRPKHTGSTKNIPLGYQMESIGTRDDLPQETSKSLTYEEQPLKAAMKRKSKMCLGRWRERDRRRDRACAFQMQMHMRE	0.98279	True	True
Q1L5E8	Parathyroid hormone-like hormone a precursor (Parathyroid hormone-related peptide 1)	MRMLCCRRVLQQWVFALFLLCSPVPHHGRPVDALSSRMKRSVTHAQLMHDKGRTLQDFKRRMWLQELLHEVHTAEIREAQQPRGGVSISSGAGGGVGAGVSITLPAGVGVSTGAGTAHPKPAGGTKNLPIGFGLEDEEGTNLPQETHKSQNYKDNMMKGIRRKKKSRTGKRREGEKRKRRARSLQEFSSGVHLQPYSC	0.992008	True	True
Q1LYP1	Novel protein similar to vertebrate urocortin 3 (Stresscopin) (UCN3) (Urocortin 3, like precursor) (Urocortin 3,-like)	MWLARTLLALALLCAPVSSLCLPTYDPEPNFLCNNEVFSEANDKRQPTNSLLDSVNLLFKSAHALSSEEPRERRTTPASKYRYLSQTQLRSKLYRNSAKSDRRSQVTLSLDVPTNIMNILFNIAKAKNLRAKADDNARLLAQIGKRK	0.967824	True	True
Q29RB4	Olfactomedin-like protein 3A	MRALQLLVLVLSGLVGAQQQALMDYLERRLLAIEDRISLWHEQTSRYASELREFKQQMVAQLEGLDKSKEALRSELDTVGTRVDRVEREMDYLETQNGAQPCVDVDDKLVEQQVTFVKERNKAKYAKLTDCSDMISSIKAMKILKRVGGAKGMWTKDMGSATGKVYILNGTDDNTVFEFGTVREFTSSQGTSGATTIQLPSAWRGMGHAIYNNHMYYLKQGEEMKLIKFDLQKNIIVDSAVFPVKNQLPVYSLNPETFIDLAVDEEGLWAIYATQENERHISLAKIDPKTLDIQQMWDTPCVRENAEAAFVICGTVYVVYNSKLPSRSRIQCVFDVSDMVNNDEAPHVYFPKRYGTHSSLKYSPVEQLLYAWDDGYQILYKLQLKKKLEV	0.062844	False	False
Q2HPG2	Leucine-rich glioma-inactivated protein 1	MMCLRRAAVLCVLLAALVLGGRRRSSRCPAPCTCSKDNALCANTGAIPRSFPQDVISLSFVKSGFTEIPKESFIHTPALHLLLFTANSFDSINEDAFLGLPHLEYLFIENNQIKSISPFAFRGLKSLIHLSLAYNNLETLPKDLFKGMEALTKVDLRGNLFSCDCKLKWLVDWMFHTNATVDQIFCNGPEGYQGKKINDLEAQTFDCITTDFTLLKSLEFQSISVEAFSFAGDQFVVFAQPFSGRCSFMEWDHVQMEFRNFDNITSTSTVICKPLVIDSQLFIIVAQLFGGSHIFKRDVSANKFIRIQDIDILKIRKPNDVEIFEVDGESFFIIADSSKAGSTTIYKWNGNGFYSYQSLHPWHRDTDVEYLDISGKPHLILSSSSQRPVVYQWSRGSAQFERRTDIPEMEDVFAVKHFTVKNELYICLTRFIGDSKVMRWDGSMFTEIQTVASRGSMVFQPFSVASWQYAILGSDYAFTRVYRWDAKKRQFVPFQELNIQAPRAFSLVFIDNREFLLGSSFKGQTRIYEHLVLDLSS	0.064107	False	False
Q2P9V5	Insulin-like 3 (Leydig insulin-like peptide) (Relaxin-like factor)	MNIKLFASLSFLILLKTSMAESEDVRVKLCGREFVRTVVASCGSFRVKRSMPDSDLHFAYPYRNLQNWLDRDLVVHQRGSPAVEDEQWRERDTPESVRGHPDPRQHTSPPAEPLDHSTTMQDLSVSSRSRRDAGPAGVCCTSGCTMNELIQYC	0.973815	True	True
Q3S2J2	Slit homolog 1 protein	MPARGGCCLLEVCVWVLLLVCKTGSGCPALCTCSGTTVDCHGLGLKNIPRNIPRNTERLELNGNNLTRINRNDFTGLKYLRVLQLMENQIVTVERGAFDEMRELERLRLNRNQLHQLPELLFQKNAALSRLDLSENFIQAIPRKAFRGATDIKNLQLDKNHISCIEDGAFRAMRGLEVLTLNNNNISSIPVSSFNHMPKLRTFRLHSNNLVCDCVLSWLSQWLRERPNIGLFTQCSSPAPLRGLNVAEVQKHEFSCSGQSDSAVGQSCSLSSGSCPAVCSCNNNIVDCRGKGPTLIPSSLPDSMTEIRLEQNSIKSIPPGAFSPYKKLRRIDLSNNQISELAPDAFQGLRSLNSLVLYGNKITDLPRGVFDGLHALQLLLLNANKIHCLRANTFQDLQNLSLLSLYDNKIQTLAKGTFSSLRAIQTLHLAQNPFICDCNLKWLADYLRSNPIETSGARCTSPRRLANKRIGQIKSKKFRCSAKEQYAIPGTEDSRLNNDCNNDPVCPAKCRCESNVVDCSNLRLDRIPEHVPASTTEPRLNNNEITTIEAMGAFKTLTHLKKINLSNNKISEIEDGAFEGASSVNELHLTANQLDLAHSGMFRGLEGLRMLMLRNNRISCIHNNSFTGLHNVRLLSLYDNTLTTIAPGAFDTLQSLSTLNLLANPFNCNCRLAWLSSWLRNRKIVTGNPRCHRPAFLKEIPLQDVAAPDFRCEDDHEDVSCAPPVHCPADCTCLESVVRCSNKHLQALPKGTPRNITELYLDGNQLSTVPKELSSFKSLQLVDLSNNRISSLTNSSFTNMSQLTTLILSYNALRCIPTLAFSGLRSLRLLSLHGNDISELPDGIFSDAQSLSHLAIGANPLHCDCGLRWLSDWVKTGYKEPGIARCASPHGMEGKLLLTTPAKRFECQGEVDSAILAKCNPCASGPCLHQGVCEADQTDSYRCRCADGFKGKNCETVVNACVSEPCKNGGTCHVSTDEDEGYSCSCAAGFEGPSCEVDTDECRDNDCQNGATCIDGINNYTCLCAPFYTGEMCEDLEDMCSSARSPCKQQSTCFITVTGPKCICAAGYVGEDCSVNYDDCKDHRCQNGAQCVDELNGYSCVCQKGYSGQLCEVAPPPRSPCERADCQNNAPCVERAGHPLCQCLEGFGGPRCEKLVSVNFVDRDSYLLLSDLKNWPQANITLQVSTAEDNGILLYNGDNDHIAVEIHEGHVKVSYDPGSQQSHAIYSTETVNDGQFHTVELVTFDQMVNLSIDGGSPTTMDSFGKVQPLRGEAPLYVGGMPVSVHPTAPRVWQIQNSSSFHGCIQNLYINNELQDFTKTQMKPGVVPGCEPCRKIYCLHGICQPNTATGPVCHCQPGWSGQHCDQPLANPCMGSKCVHGRCIPMDMQSYRCECQEGFHGALCNQHEELFNPCRKLQCKHGHCQISDTGDAYCHCEPGYSGDLCDRESECRGEPVRDFYQVQRGYSICQTTRMVSWVECSGVCESGSCCASQRMKRRKYSFECSDGMSFSEEVEKTIKCGCVGCM	0.000121	False	False
Q3ZV42	Ghrelin (Preproghrelin)	MPLRCRASSMFLLLCVSLSLCLESVSGGTSFLSPTQKPQGRRPPRVGRREAADPEIPVIKEDDRFMMSAPFELSMSLSEAEYEKYGPVLQNLLEDLLRDSSFEF	0.999274	True	True
Q4G6A6	Bone Gla protein (Gamma-carboxyglutamic acid-containing protein)	MKSLTVLIFCCLMTVCLSAGLPDSSDTKPLSAAESPNHEGVFVKRDVASIIMRQKRAGTAPGDLTPFQLESLREVCETNVACEHMMDTSGIIAAYKTYYGPIPF	0.510254	False	False
Q4VBJ0	Integrin beta-like protein 1	MHAETLVNSVLVSLLFILLSAIRGSLQQSLRQVGGECKISPESSLRRCRTSDGLICSGRGTCECGICICQVTEPGTFYGPRCECHDWVCPTYDGKTCGDHGICNCGKCFCDENWFGESCQYEEECSLSSKTSKDLCRNAQGVVCSNAGTCHCGSCMCHNPDGKSLISGRYCECDDSECLDEDSGEVCGGHGKCYCGNCYCSAGWHGDKCEFQCAISPWESKRRCTSPDGKICSNRGTCVCGECTCYDVDPSGDWGDIHGETCECDERSCHAMYDRYSDDFCSGHGQCNCGRCDCKEGWAGRKCDHPLSCSLSVEASQKKCRGTSSLPCFGRGQCLCGQCTCHPPGDKRVHGKNCECDDRQCEDLNGEICGGKTHTHTHTHTHTHTHTHTHTHTHTHTHTHTHTHTHTHTHTHTHTHTHTHTNSSIDKQ	0.001942	False	False
Q502U6	Pleiotrophin (PTN)	MQQQWVCVALLALLTVTATLADGGKTEKQGKKERKSDCGEWQWSVCVANEGDCGLGTREGTRSGNDCKQTIKTQRCKIPCNWKKQFGGECKYDFQAWGECDSTTGMKTRTGVLKRALMDANCPNTVSATKPCGKPKTKMQDSQKPKRDGKKKERNPTD	0.000184	False	False
Q567W5	Follistatin-related protein 1 (Follistatin-like protein 1)	MIIRTRFLFIALSFVCCYAEGVRSKSKVCANVLCGAGRECSVTEKGEPTCLCIEQCKPHNHPVCGSNGKMYQNHCELHRDACLTGVKIQISHDGQCEEKKMEKIINSPIVCYLADRNELRSRVIEWLQSEVEPDGWFSKGSNFSDVLLKYFQSYDNGDAQLDSAELLKFIQHNETAVNITSPYAEDENNRLLRSLCVDALIELSDENADWKLSFDEFLNCLRPGFNPPERKCALEDETYEDGAETQMECNRCICACGNWVCTAVICDGSNKLQALEEMEGNNQEMTEEEWVQRVAELNKHQETVEKMKMGDKEV	0.012126	False	False
Q568S2	Cocaine- and amphetamine-regulated transcript protein	MESSSLRMRMAVCALLVCLLTGARANESEPEIEVELDTRAIRDFYPKDPNLNSEKQLLGALQEVLEKLQTKRIPPWEKKFGQVPMCDLGEQCAIRKGSRIGKMCDCPRGALCNFFLLKCL	0.93662	True	True
Q5EDF9	Pro-thyrotropin-releasing hormone (Pro-TRH) (Prothyroliberin) [Cleaved into: Thyrotropin-releasing hormone (TRH) (Protirelin) (TSH-releasing factor) (Thyroliberin) (Thyrotropin-releasing factor) (TRF)]	MRAVCVFVLACVAVSGAPGVRGQDGPAEEELFQRAEDLLLRSILTQMEEQNSENDQPEWMEKRQHPGKRQHPGKREEDLEPEVEMERWRRQHPGKRAPLDLGMLEDPTALSELSKRQHPGKRYLMLLHKRQHPGRRELQEADGDSAELEKRQHPGKRRCEGWADAGCGLLELLDTSGAPEKRQHPGRRAELEDELPGLE	0.973748	True	True
Q5F0G5	Myocilin	MWFLAVLWISSLLMGSQVQSSANLRRANAGNGRCQYTFMVDSPTEASCPSPGSTPEMEALMSRLGLLEALVARLVGGEAMPESSQSSGSGLQDSYNQVMGENAQLKREKQRLDRQVQDLQQRMEELRQEAERLRSRPCMQQTSSRVPQKDNSFRPGSGHVPSNLASRPGNPQEDKSSLRDPAWQYSNPGYQELTAVVTEVTAPNQDGPADISGCGDLVWVENPEVHRKADSIAGKYGVWMQDPEAKEPYGPDMVWRIDSVGSEVRQLFGYENMDQLTRGFPTKVLLLPESVESTGATMYKGSLYYQRRLSRTLIRYDLHAESIAARRDLPHAGFHGQFPYSWGGYTDIDLAIDENGLWAIYSTNKAKGAIVISQLDPHNLEVKGTWETKIRKTSVANAFMICGKLYTVASYTSPNTTVNYMFDTATSQGKAISVPFKNRYRYNSMVDYNSAKRKLYAWDNYYMVSYSVRLGKQE	0.05666	False	False
Q5IRA7	Stanniocalcin (STC) (Corpuscles of Stannius protein)	MLIKFTLSLLLLSVLGEVVGTDNADVHESHPEKPASQKGRLSLQNTAEIQHCLVSAGDVGCGVFECFENNSCEIRGLQEICMTFLHNAGKFDSQGKSFIKDALKCMAHGLRHKFSCISRKCLAIKDMVFQLQRECYMKHNLCSAAKDNVNVMVEMIHFQDLFPKGPYVELVNILLGCGQEVKEAITRSVRLQCEQNWGALCDSLSFCTSMTAAPASGGHERRSALTSHSDGEHHKSARQGDKEKPGKAGFNTQMRIRSQGMRRASLDAVVAEQEDSKISDIRR	0.184869	False	True
Q5RIC2	Prepronociceptin (Prepronociceptin b precursor)	MKTPFWTLLLLCLCASSHSDCQGDCLTCGLILPEHQAFNTLVCILECEAQASPALTWDLCYQAAGLKHLPLPLQDEETSKRSDDEAEPVATVSIENDNGVEYTEALERFRHALQPSEELEKLTASYDPDLDPRTQEDQDDLGDEKSDDAAVSVSKRFGGFMKGRHGLRKLVSSGRPLQKRYGGFIGIRKSARKWNNQKRVSQLLRQYLSLTGRSGRSGHINSLSTRIRRQSEV	0.999808	True	True
Q5RIJ8	Chromogranin-A	MPALRITRMIARGCVALLLLVNVVISVPVSPGHMEEKDVKVMKCIVEVIADALSKPHPIPVSQDCLETLSTDDRLVSILRHRNFLRELQDIAAEGASERALKLPGDAPDHVTSLPKDLKKTADDQSMLVAMEKPEKETEKRGAGEESEETEQQSQKQNQIITEEDHSKEQEEEEEKNHISNSLNPEPKTDSQEETTIRDEERKHSSSENEENDPAHKEEGPTATDDVEVNPDVKQSIMEDNQEHKGDETEKTHSKEEPEEDEEEKKREVGVKRWSRVSKVSHKRVEMSPKVDERWESKHSKEREDPEGDLWRSPEEQELQLMAQTQTQDKREEEGSGSRKTGDAEIESLAAIESELESVAQKLHDLRRG	0.934424	True	False
Q5TKR7	FGF18b (Fibroblast growth factor 18b)	MRSVLWSAVVLCYQVVLLFYSPLQVLAVDNVNFGVHVENQTGVRDGLSRKHHRVYQIYSRTSGKHVQVLGKKITAMGEDGDKYAQLVVEADTFGSQVRIRGKETNYYLCMNRKGKLIGKKDSSVNGGCVFIEIMLENNYTAWMSAHYVGWYVGFTKKGRPRRGPNTLPNQRDVHFMKRFPPGEQPDLQPCSFTTVSKRSKRVQQPSASPPPLP	1e-06	False	False
Q5TKR8	FGF18a (Fibroblast growth factor 18a precursor)	MWAFLSTVAVLYIQMMLVMCNPLQVFGVDGVNFSVHVENQTRARDAMSRRQHRVYQLYSRTSGKHVQVLGRKISARGDDGDKYAQLVVEADTFGSQVRIRGKETNFYLCMNRKGKLVGKKASNRSADCVFIEKVLENNYTALMSARYTGWYVGFTKRGRPRRGPHTLPNQQDVHFMKRFPPGEQPDLTPFRFTTVSKRSKKVRAARPR	5e-06	False	False
Q5TLE2	Fibroblast growth factor (FGF)	MNVPLLLFLLFQLPRSAQLTGRERAYLEHQLVEEGRVSGRRTGRLYCRVGIGFHLQIHIDGRVNGSHEPDSLSVLELFAVSQGVIGIRGVFSNRFLAMNKRGRLHATESFTDDCKFRERFQENSYNTYASVIHKNHRTGREWFVALNKRGKAKMGSSPRVKSQHVSTHFLPRMNLHEKTEQGFTVTDKEEEKQPPPHPSKPSLPKVNTAKKNRPIVKYWPKFRFG	8e-06	False	False
Q5U3N6	Corticotropin releasing hormone (Crh protein)	MKLNFLVTTVALLVAFPPPYECRAIESSFNQPAADPDGERQSPPVLARLGEEYFIRLGNRNPTSPRSPADSFPETSQYPKRALQLQLTQRLLEGKVGNIGRLDGSYALRALDSMERERRSEEPPISLDLTFHLLREVLEMARAEQMAQQAHSNRKMMEIFGK	0.935843	True	True
Q5XJ29	Adcyap1a protein (Adenylate cyclase activating polypeptide 1a isoform 2 precursor) (Adenylate cyclase-activating polypeptide 1a)	MITSSKTTLAFLIYGLLVQCNVCSPLSYPKIRMETAGFDEEGNSLTDVTFDSDQITIRSSPTVTEDAYTLFSPPSKRLERHADGMFNKAYRKALGQLSARKYLHTLMAKRVGGGSTTEDDNEPLSKRHSDGVFTDSYSRYRKQMAVKKYLATVLGKSPEDLDLHQFLQDVDFGVLPDEDEIEAFLLDWLRQFSSEFPAL	0.988095	True	True
Q5Y835	Progonadoliberin [Cleaved into: Gonadoliberin (Gonadotropin-releasing hormone) (GnRH) (Luliberin) (Luteinizing hormone-releasing hormone) (LH-RH); GnRH-associated peptide (GnRH-associated peptide)]	MVLVCRLLLVMGLMLCLSAQLSSAQHWSHGWYPGGKREIDLYDTSEVSEEVKLCEAGKCSYLRPQGRNILKTILLDALIRDFQKRK	0.962468	True	True
Q6DG28	Cytokine receptor-like factor 1 (Cytokine-like factor 1)	MICLLFLHLCAAGVLSSSTQVATIYPQDPALLIGSSLTATCSVNPDHGIHAGSLYWTLNGKRLPSSTYSILSPTVISVTLPRLSGSRQRSGDNLVCHNGGGHVLAGSCIYVGMPPEKPVNLTCWSRNTKDLTCRWAPGGQGETFIKTKYTLKYKLRWYGREKECEDYSTGEPYTCYIPRDLALFTPYEIWVEASNQLGTATSDVIYLDILDVVTTDPPTDVTVSRVGDLEDQLTVRWGTPPALKDFLFQAKYQIRYRLEESSDWKVVDDVGNQTSCRLAGLRPGTVYFVQVRCNPVGILGSRKAGIWSDWSHPTAASTPHSERLLTGSCDSKAGQQNSTLRRDLKQFFGWVRKHAYGCSGMSIKLYDQWRVWLQKSHKTRNQVLQGDKS	0.014192	False	False
Q6NZ13	Neuroblastoma suppressor of tumorigenicity 1	MVMCVRAVLVCVLLELSRAAPHAHINRLALFPDKSAWCEAKNITQIVGHTGCTPRSIQNRACLGQCFSYSVPNTFPQSTESLVHCDSCMPAQTQWEVVTLDCSGSDEAPRVDKLVERILHCSCQSCSKESSQEGALLQLYPHEGAQDLPSLPDATHTHPQHAHMQADQRDADAHLDMHAPEAG	0.016544	False	False
Q6PHG2	Hemopexin	MRLIQALSLCLALSLSLAAPPQHKEDHSHKGKPGGEGHKHELHHGAQLDRCKGIEFDAVAVNEEGVPYFFKGDHLFKGFHGKAELSNKTFPELDDHHHLGHVDAAFRMHSEDSPDHHDHQFFFLDNMVFSYFKHKLEKDYPKLISAVFPGIPDHLDAAVECPKPDCPNDTVIFFKGDEIYHFNMHTKKVDEKEFKSMPNCTGAFRYMGHYYCFHGHQFSKFDPMTGEVHGKYPKEARDYFMRCPHFGSKTTDDHIEREQCSRVHLDAITSDDAGNIYAFRGHHFLSITGDKFHSDTIESEFKELHSEVDSVFSYDGHFYMIKDNDVFVYKVGKPHTHLEGYPKPLKDVLGIEGPVDAAFVCEDHHVVHIIKGQSIYDVDLKATPRKLVKEGTITQFKRIDAAMCGPKGVTVVIGNHFYNYDSVQVMLMAKIMPEQQKVSQQLFGCDH	0.000769	False	False
Q6WQ25	Parathyroid hormone	MVSINGNLLKRVIFVTVFILLFSTNAESRPLRSKRAVNEVQLMHNLGVHKHVELRQDWLQMKLRGIHTASVKNTDIIPELKELYPGEAEEIMAVLEKLMNPS	0.877449	True	True
Q7SX78	Sizzled (Szl protein)	MSLFSLLLFFSLAAHTGAFDLGQTTRCVPIPPQMSVCQDVPYSEMRLPNLLGHGSLEEAAPRSDDLRTLLHTGCHPQARAFVCSLIAPVCLDRFIQPCRSVCLAVKESCSPVLACHGHSWPESLNCERFPEQDDCLTPLPKHISAFSKEFPQPACQSCPSVQESPSLKTLLDSLCLNDFAVKVKIMRRRVPSSEPEFTVEGAVELIERGPLMPYDTASLLQRWMLINLRCAHALVRPGRAQLYLITGKMRAGGSIEIANLFPWLKKDLHIATATRKWKHYKC	0.014345	False	False
Q7ZT18	Pro-opiomelanocortin protein (Proopiomelanocortin) (Proopiomelanocortin a precursor)	MVRGVRMLCPAWLLALAVLCAGGSEVRAQCWENARCRDLSTEENILECIQLCRSELTDETPVYPGESHLQPPSEPEQIDLLAHLSPVALAAPEQIEPESGPRHDHKRSYSMEHFRWGKPVGRKRRPIKVYTNGVEEESAETLPAEMRRELANNEVDYPQEEMPLNPLGKKDPPYKMTHFRWSVPPASKRYGGFMKSWDERAQKPLLTLFKNVMHKDQPRKDE	0.99942	True	True
Q7ZUS2	Nucleobindin 2b (Nucleobindin-2b precursor)	MWRPSHCCLILALWACLDALPVAVDKTKVSPPAEAQEPPENADTGLHYDRYLREVIDFLEKDPHFREKLHNTDMEDIKQGKLAKELDFVSHNVRTKLDELKRQEVNRLRTLIKAKQDLNGEKGMTVDHQALLKQFEHLNHMNPHTFEVEDLDRLIKSATNDLENFDKERHEEFKRYEMMKEHERREHLKTMNEEERKKEEEHYEEMKKKHADHPKLNHPGSQDQLKEVWEEADGLDPNDFDPKTFFNLHDTNGDGYFDEQELEALFTKELEKIYDPAQEEDDMVEMEEERLRMREHVMNEVDTNKDRLVSLEEFITATNKKEFLEPDEWETLDQNPVYTEEELREFEQHLAREEQDLNLRTNDLQKQREELERQQDQLNAQKMELQQAVQHMERLKSQKTEPPVQPKALSAVEILPGDGQQLSQDLPAHS	0.265768	False	False
Q7ZUY4	Nucleobindin 2a (Nucleobindin-2a precursor)	MSCLKGLLTSCLVLASVLSWAQAVPISIDKTKVKIPEETVKEPPQSVDTGLHYDRYLREVIDFLEKDQHFREKLHNTDMEDIKQGKLAEELDFVSHHVRSKLDELKRQEVSRLRTLIKAKQDIEGGNDIAVDHQALLKQFEYLNHMNPHTFEVEDLDRLIKSATKDLENYDKERHEEFKKYEMMKEHERREHLKTLDEDGRKKEEEHYEEMKKKHADHPKVNHPGSKDQLKEVWEEADGLDPEDFDPKTFFNLHDTNGDGFFDEQELESLFTKELEKIYDPTNEEDDMVEMEEERLRMREHVMNEVDSNKDRLVSLDEFLVATKKKEFLEPDSWETLEQNQAYTEEEMREFEEQLVRQEEDLNQKAADLQKQREDLERQQEQLNAQKIELQQAVEHMERIKTQKVPPPSEILEGNAVPESVGQDQPPVPLEHQPLPPGHQDVPPPAAQQHHDELQNQQALGQEHQNTPHENQPLPPGHNNPPEDPPLVPLDHNIVP	0.128334	False	False
Q801K4	Thyrotropin subunit beta (Thyroid-stimulating hormone subunit beta) (Thyrotropin beta chain)	MSLLYVIGMLGLLMKVAVPMCAPTDYTIYIERQECNYCVAVNTTICMGFCFSRDSNIKELVGPRFIVQRGCTYQEVEYRTAVLPGCPSHADPHFTYPVALSCHCSTCKTHSDECALRTRSAGMRCSKPVHHLYPEENNYAQAYWDQYE	0.001593	False	True
Q803T1	Decorin (Bone proteoglycan II)	MKSACLSLLLVSVCWALPFRQSGFMDFVMEDEPASGDGPGPELPTTRKPHVERLPMMPEGPEVPFCPFRCQCHLRVAQCSDLGLKTVPEKIPLDTTLLDLQNNKITEIKENDFKGLKGLQTLILVNNKITIIHAKAFSSLINLERLYLSKNLLKEVPANIPKSLQELRIHENQINKIKKSSFAGMANVIVMELGSNPLSSSGVDNGAFADLKRVSYIRIADTNLTSIPKGLPSSLFELHLDGNKITKVTADSLKGLKNLSKLGLSHNEISVVENGSLANVPHLRELHLENNALTAVPAGLADHKYIQVIYLHSNKIAAVGTEDFCPPGYNTKKAMYSGISLFSNPVPYWEVLPITFRCVFDRSAIQLGNYRKK	0.346485	False	False
Q98SV1	Selenoprotein Pa (zSelPa)	MWKALSLTLALCLLVGCSAESETEGARCKLPPEWKVGDVEPMKNALGQVTVVAYLQASULFCLEQASKLNDLLLKLENQGYPNIAYMVVNNREERSQRLHHLLQERLLNITLYAQDLSQPDAWQAVNAEKDDILVYDRCGRLTYHLSLPYTILSHPHVEEAIKHTYCDRICGECSLESSAQLEECKKATEEVNKPVEEEPRQDHGHHEHGHHEHQGEAERHRHGHHHPHHHHHHHRGQQQVDVDQQVLSQVDFGQVAVETPMMKRPUAKHSRUKVQYSUQQGADSPVASUCUHURQLFGGEGNGRVAGLUHCDEPLPASUPUQGLKEQDNHIKETUQURPAPPAEUELSQPTUVUPAGDATUGURKK	0.03093	False	False
Q98TU3	Adcyap1b protein (Adenylate cyclase activating polypeptide 1b isoform 1 precursor) (Adenylate cyclase-activating peptide) (Adenylate cyclase-activating polypeptide 1b)	MARSSKATLALIIYGIMMHYSAYCTPIGMTFPKMRLDNDVFDEDGNSLSDLAFGTDQIAIRSPPSLTDDLYTLYYPPEKRTERHADGLLDRALRDILVQLSARKYLHSLMAVRVGGGSSEEDESEPLSKRHSDGIFTDIYSRYRKQMAVKKYLAAVLGRRYRQRVKNKGRRFAYL	0.993395	True	True
Q9DE29	Adenylate cyclase activating polypeptide 1a isoform 1 precursor (Adenylate cyclase-activating polypeptide 1a) (Growth hormone-releasing hormone/pituitary adenylate cyclase-activating polypeptide)	MITSSKTTLAFLIYGLLVQCNVCSPLSYPKIRMETAGFDEEGNSLTDVTFDSDQITIRSSPTVTEDAYTLFSPPSKRLERHADGMFNKAYRKALGQLSARKYLHTLMAKRVGGGSTTEDDNEPLSKRHSDGVFTDSYSRYRKQMAVKKYLATVLGKRYRQRYRSKGRRLAYL	0.995916	True	True
Q9I8P2	Peptide YY-A (Peptide YY) (Peptide YYa)	MAVMLKPWTVVATVLICVLLCLGTFVDAYPPKPENPGDDAAPEELAKYYTALRHYINLITRQRYGKRSTSEDVMAELLFGDDTEHKQRSRYDDSFMW	0.99525	True	True
Q9W740	Noggin-2	MGSITRALPLLLLLLLCAHGTASQHHLRLRPLPSEGLPVPDLIENPDPEHDPREQDLSEKTLLKKLGSNFDANFMSIHLPAQLNASAPPELPRLPMPAELKKLDLTETPYGRRVKVGKKARRKFLQWLWMYTHCPVLYTWKDLGLRFWPRYIKEGNCFSERSCSFPEGMSCKPVKAVTKTFLRWYCQGFMRQKYCTWIQVQYPIISQCKCSC	0.010466	False	False
X1WBL7	Placenta growth factor (Placental growth factor b)	MSYLTSLLRVFAAVQLSLLPGQSSSLVNVNSTDKVMLFQEVWGKSFCRTIEKLVEVVQEYPGEVEHIFSPACVPLVRCAGCCGDENLECHPTLTSNTTMQLLKIKPAEQGQEYVEMTFVEHKACECRLRKPTTKQDRWKPRNRGRKRKEKQKAKDCDRCQPPRR	0.005591	False	False
Z4YIA7	Calumenin-A	MKMEIRPLLMCFALCVVYATSKPTEKKDRVHHDAPLSSKEHDDGTNFEYDHDAFLGEEEAKTFDDLTPEESKNRLGKIVEKIDADEDGFVTEAELKAWIKKAQKKYIYDNVERQWKDFDLNNDRMISWEEYKNVTYGTYLDDPEPDDGYNYKQMMARDERRFKMADGNGDHIADKEEFTAFLHPEEYEHMKDIVVLETMEDIDKNGDGFIDLEEYIGDMYNHEDEMDEPEWVATEREQFSEFRDKNKDGKMDREETMDWILPADYDHAEAEAKHLVYESDTNKDGKLTKEEILNKYDLFVGSQATDFGEALVRHDEF	0.002888	False	False
A0A077DF94	Spexin prohormone 2 [Cleaved into: Spexin-2]	MISRVWILWTLVLFLLVTESHCIQKSSLSKNWGPQSMLYLKGKHGRRFVPDIDDHFISNSGLKSWYAVFK	0.964422	True	True
A0A0A7H8E2	Neurotensin/neuromedin N	MCRNCGTTNNMQMQLTSFLLLFLLCNGLCSDIDQGKRAIEDEVLRSLLTSKVKASRHIAPLWQLPLQDVCRMVNGLGDSWLEAWANEEAAEDTEVHADYEQRVSGTLLQMLEEMHDIQNLCRVLQPRELQDEQEYLELEQNSDSPLKRKSPYILKRQLRTNKSRRPYILKRSVIY	0.979619	True	True
A0A0K0WSQ7	Endothelin-3a (Si:ch211-202p1.5) (Uncharacterized protein LOC103909337 precursor)	MDFSFLLLISALVFILEQVSGSHVNRSPSASAASQTHRRERRCSCENLKDKECVYFCHIGIVWVDTPSQVIPYGMGSRLRRDVERCRCVDGKDSKCLRFCFNSTLQKKDENDTFRQYQPRNYKERFKSSFLQMLRRRNPTQTT	0.974331	True	True
A0A0K0WSU6	Guanylate cyclase activator 2B	MKTVLSVAFLVVALCLVCDAVEVKEGDFSFTLESVRILQQLAEQPKTQNPRLAKTSYYSVCSNPSLPQEFVPLCMQRGATMSFARLASVPVDVCEICAFAACTGC	0.099786	False	False
A0A0R4IDV7	Neurexophilin	MKMCQCYSALLMLCLHMVTCGAKLGAAVAPLGWAENDKEGSVSPYASRSEILKSLRLFSHTSQSNSPNHETAPDPGALDLWAWLSNHTDSEGTLSRAKRRPYVKTGKFKKMFGWGDFHSNIKTVKLNLLITGKIVDHGNGTFSVYFRHNSTGLGNVSVSLVPPSKAVDFEITQQETIEVPKDSKAFNCRVEYEKTDRSKRTSVCSDFPNRVCFQEQTQSHVSWLCSKPFKVICIYIDFFSADYKLVQKVCPDYNYHSDTPYTSVG	0.025038	False	False
A0A0R4ILT6	Cocaine- and amphetamine-regulated transcript protein-like (Cocaine- and amphetamine-regulated transcript-like precursor) (Cocaine-and amphetamine-regulated transcript protein-like) (Si:ch73-380l10.2)	MTSSEMLMTGLLVAGLFTVLCSGQTSQELTFDDAQLSPQETENQLVEAMTALLERYQSHLPSSEKRAIPQCALGSRCAMRLGSRFGKLCECGRGSNCNSFLLKCI	0.862659	True	True
A0A0R4IS34	Stanniocalcin (STC) (Corpuscles of Stannius protein)	MLQWSGSPRQRYIQQRSSPSRDMRAQLTLGVFILFLAVRQTHTTESASAHDTSQEKSLNIHKKRLSLQNTAEIQQCLVNAGDVGCGMFECFNNNSCEIRGLHDICMTFLHNAGKFDSQGKSFIKDTLKCMAHGLRHKFSCVSRKCVAVKEMVFQLQRECYLKHNLCLAVRENVNVMVEMIHFKDLFPKGPHVELVNILLGCGEEVRVAIGRRIRTQCEQNWGALCGTLSLCALGKVENQASSTLAPVPDVTTTPGANTNALHPTSFPHPEADGQAVWTLTETREEENLSSGPQDNSSDAQKELKRSPNATKRR	0.230475	False	True
A0A0R4IS85	Glucagon a	MKGVQYFASLLLLLFVHKCICVPLQGDSTSTETADSFLARAPGLTTMKRHSEGTFSNDYSKYLETRRAQDFVQWLMNAKRNGGSVKRHAEGTYTSDVSSYLQDQAAQSFVAWLKSGQPKPDVANNKGANMAQRRHVDGSFTSDVNKVLDSIAAKEYLQWVMNSKASGTSGKRGGNQ	0.9824	True	True
A0A0R4ITS1	Si:ch211-215k15.4	MEIRVFVLLHIFVMPYFTDTTTAKARNLALSGRATQSDLLKNPWTGEALASNAIDGNRDPDFYHGSCTATEVQDDPWWRLDLLDTYVVKSITITNRKDCCPERLDGAEVHIGNSLLNNGNSNPLAAKISSIPAGRSLTFKWKKGISGRYINVILRGSNRILTLCELEVYGYPAPNGENVALIGKATQSFLYGNGFASNANDGNKDGVYTHGSCTHTHKTLNPWWRLDLLKRHKVFSVVITNTLDNLPERLNGAEIRIGDNLDNNGNNNPRCATIASIPAGFSSSFDCDGMEGRYVNVVIPGREEYLTLCEVEVYGSPLD	0.000208	False	False
A0A0R4IZQ0	Cellular repressor of E1A-stimulated genes 1 (Protein CREG1 precursor)	MLRALLPVILALSAAAPVFPLVLVPPHEQVARMARFVVSKSDWASVATISSREPVRGQPFSNSFSISDGPPGASSGTPYLYLTHLDISVQDLQVNPQVSLSMSLAQSSYCRNHGYDPQSPLCAHVILSGSLLQLNDSEEVCVAKRALFSRHPQMQDWPSDHGWFFSKINITQVWVLDYFGGVKTVTPDEYYRAQPYHTHTHRGSDTL	0.021326	False	False
A0A0R8WGG0	Perforin 19a (Perforin-1.2 precursor)	MRHVPVYLLVFWAMLLITIFGEVEIGTSKECENAHFVPGYNLAGEGFDVVTLERKGTYVINTEKWDLGNGTCNMRTNQYMNGIKQKPPAAVDFWRTLPKCSMKVSSQIFESSEAVVEESSSAISGNWKADLSVQLFGAAVGGTHSRVAKFAMLKSKQDKYSFIKHQVECNFYRYHVVQNPPLHAEFLQAIKSLPASYDKFAYRSLISTYGTHYTTSVMLGGHMKAITAIKTCEASIGGLSDTAIKDCLDVEASGIYKALTVEAETRLCRELKQKLGTNLKMSSKFSERQTEIIGGNINGEDLLFSGSSHPNALKGWLESLKSVPDVVQYTLKPLHFLLSEKHPARKGLKKAVEEYITENALRNVCSEPCKLGKKCSARDPCVCVCESSKIMKSNCCPTEKGLATLKVYNLRANGLFGDTLTQTDGYVEIKHQGQNKRTQTIVDNDNPRWSETFNFGHINIKIGSTLTLEVYDEDDFWNRDHLGTCSVKVSSGVVNDGCALDHGTLFFSYEVKCAPSLQGRHCDEHKPSPMAASLADIFSSRNGVLVKDMQRLELAFNNSGMTHFKSDNGKLLML	0.006383	False	False
A0A286Y8W4	Noelin-2 isoform X2 (Noelin-2a isoform X2) (Olfactomedin 2a)	MHLFSAMFLLLMLSIIPCEALYPSPEEGWQIYSSAQDADGKCICTVVAPAQNMCNRDPRSRQLRQLMEKVQNITQSMEVLDLRTYRDLQYVRDTENLMKTVDGKLKTASENPRSLNPKSFQELKDKVTQLLPLLPVLEQYKADARMILRLREEVRNLSLVLMAIQEEMGAYDYEELRQRVLLLETRLHSCMQKLGCGKLTGVSNPITVRASGSRFGSWMTDTMIPSSDNRVWSMDGYFKGRRVLEYRTMNDFMKGQNFVQHLLPHPWAGTGHVVYNGSLYYNKYQSNILIKYHFRSRSVLVQRSLSGAGYNNTFPYSWGGSSDIDLMADENGLWAVYTTIPNAGNIVISRLEPQSLEVLQTWDTGFPKRSAGESFMICGTLYVTNSHLAGAKIYFAYYTNTSTYEYTDIPFHNQYSHISMMDYNPRERVLYTWNNGHQVLYNVTLFQVIKTAED	0.481504	False	False
A0A286YA88	Islet amyloid polypeptide	MYHLKLSSQILIFFVMLHCVATVPHNRYSLPSIERPDALGEADGWLLTDLSDNPFLSLTRPRPPRGLNSHHVEKRKCNTATCVTQRLADFLIRSSNTIGTVYAPTNVGSNTYGKRDLLQSPVYL	0.99995	True	True
A0A2R8QNK3	Reeler domain-containing protein precursor (Si:ch73-196i15.3)	MSAVRALLLLIFGFTMLRFICCYSDGSLLTDHCQSMAIDHGAQASGQDSNPFTVAPDYVIVDSSQVGTGITVTLSASSGSFMGFMLEARECDDCPPAGSFSVLDFNSLLLCSGQVVAHSLSSDKSSVQVTWTPQATGQFFFRAAFVKNFIEFWTKKAIILSTTTTSPPTTTLMTTTPQTTTQKTMQTTTQTTTTTQTPTTLKTMMTTATTTSTATTTTVTTRRTTLGLTKLLLQHRDRRPKGSKYQKGADHRDRGNRGSRERQPDERECD	0.004167	False	False
A0A2R8RK92	Secreted frizzled-related protein 1	MMLAAFALLLLLLGIGAMPNGHWEHQGTSRCVPIPANMALCQGLGYSSMRMPNLLGHESPAEAVQQSTSWLPLLARECHPHARIFLCSLFAPVCLERIISPCRSLCVSVRDSCAPIMNCYGYPWPRILQCDQFPKDHLMCISSVANLQNGTSNEGRVVPRASCTDCELEEATSSKELLDLFCKSDFVVKVRLSKLNSSSSVLTMFFLGSRLEVLKHGPLLGGEMRSRLTLWLERDATCVGNLTRNHPNGGTFLLTGTVTGKRLLVNKAFSWGKRQRHLNQAARKWKSHRCRG	0.023408	False	False
A0A8M1N0Y9	Neurexophilin	MRATCWCAVFLITPAVYLVSSAHASVPGKSELLKSGSPKSTLKHIWTESSKDLSISRLLSQTLHGKENATALDLHYDTPEPYSEQDLWDWLRNTTDPQDSRPRAKRRPMVKTGKFKKMFGWGDFHSNIKTVKLNLLITGKIVDHGNGTFSVYFRHNSTGQGNVSVSLVPPTKIVEFDLTAQQSVIDAKDSKSFNCRIEYEKVERGSKNTLCNFDPSKTCFQEQTQSHVSWLCSKPFKVICIYISFYSTDYKLVQKVCPDYNYHSDTPYFPSG	0.004207	False	False
A0A8M1N8S6	Cerebellin 10 precursor	MLIFITFIMLSVWATMADDLFSPNINILEELGKIKTMETKMKSLEKEIERLKTENAAQVKKLEDKQIHIDQLLQKSEGQAKDLNTLRSTTTDITMKMDSLIKQNEVPKVAFSVSLASVVGPHSSLHGLIYKHIFLNSGDAYDSNTGIFTAPIKGVYAFWLFSKAYGSPDKAVVAGLFKNGQHEISTYARQSGGFVGSSNGVSLLLEKGDKVNVNLYSGHWIFDNEHHHSTFSGHLLFPM	0.001125	False	False
A0A8M1NAR4	EMILIN-1b precursor	MDGAVVLISVLVLGLCGGVWSASYPQQYNLYTGTQTQNQPLNGARAASRHRNWCAYVVTKTVSCVVEDGVETYVKPDYQPCSWGVQCARVVVYRTYMRPRYKVAYKMVTEMEWKCCHGYSGQDCNDGPNGGSDTHISTGRPGNGRGDNDKMRQLEDKIQRLTKDLHDLQSTLRGMNEKFQEEIRKPGINSGKTPADAAQPEMKETIHNIQTKLDQLDNRTQAHDKTLVSINNHLVNGKGGGNELDVSGVGGNKFNILKEEILRELERRVTLSCSACQSGVEDLKRQQQQDRERISALEKQISAMDQRHRQTLDGLRRDLSRSQGCCDTVTDFRARLNDMDRKISSTSEAYDKLQDRLNRQPGGTGGGGSIGGGIGGQGQLPLMPEDFFSDSLKDLERRLNNTVQRAEENCAYMETNIRDSFQQDFRNIRNEFNNRLLDQDERINDIEHDIGNVKESVFDLDKRLYRLENTTSFIDKRLSECSGCTVSSSGSSPSSGSSSIGETVKSLEWRVVANEDEIKRFDTRFKDLSVSGDSLEDRVINLSHDVRKIKALTGDNGEHFNRIVTEMENCEVCSTVEDDLKKLKNITNHAMDRWQREMNYIKGVFNSGQMGCVDICSGLQDEMDQLREEVQKCSGQCKINLNTPTGTGTETGHLDDPQKPLDGHSVISSNTGDLRSIQGELSEVILTFSSINDTLKGLEHVVQKHDSVINDLGNTKDKIISEIDKIQQEMTEHIEDSRVRFDSVDQDVRRFGNNFVVEMGDCKRTGDGLDKRLSKLEVVCGRLDSVSDNLQKIKEGLNKHVSSLWNCVSGLNNTVISHSGFIEILQNTHLDDIHGKIKRLNSSMIHILKEFQNLAENDLTGLPGPPGPQGERGFSGPQGPPGNDGPPGIQGLPGPRGPPGLRGERGMAGADANIRRLSFSAALTNPMVTAGTIIFDKTFVNEGNFYNSRTGMFTAPVEGKYFFSAILTGHKNEKIEAVLSRSNYGMARVDSAGYQPEGLENKPMAEAKPTPGSLAVFNIILPLQMGDTVCIDLVMGKLAHSVEPLTIFSGMLLYEDVQI	0.206873	False	False
A0A8M1NCD8	Proopiomelanocortin b (Proopiomelanocortin b precursor)	MFCPSWLLAAAVLCFHSPHVDGGRCSGLIDCMDLESNEHKLQCLRKCRSDQESSRNIRVSSSEHQSSEEQVEEQSLSLGLLLSALSPDSIELQNPTAEAPHGDERRSYSMEHFRWGKPMGRKRRPVKVLSNGALEEEPEESEESVRVERGQSGTLEVQHRNNVKNNGKYRMTHFRWNAPPDKRYGGLMRPYLDESHKPLITLIRNAIGNGQQFTD	0.998281	True	True
A0A8M1P1N5	Avidin precursor	MSSLIWHLVFWTLLTSKAASANESSTPNAKVSSCNVTGVWRNELGSTLRVKAEGSEVRGVYQTAVESTRGAAGHHRSARIIGMVSDGTQPTVSFSVLWEKGSCSAWVGQCFILDDGAQVLKTFWMLRSVADNLASAWGSTRMGEDIFFKTGVSS	0.000417	False	False
A0A8M1P445	Secreted phosphoprotein 24 (Secreted phosphoprotein 2)	MKMRCCVFLYLLLQVLGGLGLPLFELSSKADDALQMALNEINAHYTRIHLYRVSKASVKKIVPLGMNTFDLHLKFGIRETECKKSSGLDPQGCMYRKGFFVPEAGCYMRARTTLQSTRIIALRCTKADSLSSESSEEGALTSYIDLNHFGFTDRTHSTTSPSIHLGPPMHESHHVNREDSHVRGDHFNNHLPYH	0.843644	True	False
A0A8M1P605	Dickkopf WNT signaling pathway inhibitor 1a precursor	MRNMLSLLAVLTVYLAVWGGITVDAQVGSVLRNSIRHLPAASSPSDAVSASPRVTGTVDSDAPPSPHCSADSECSIGEFCNGSRGVCLSCRKRRKRCARDGMCCAGNRCINGVCQLADAAAVGSADASPPGGNTDVSGVAVTRGQNFTHPRRTTVLSKPQQTQKGGEGETCLRSSDCLEGLCCARHFWSRICKPVLTEGQVCTRHRRKGAHGLEIFQRCDCGSGLTCRGQREKPGAESRNLHTCQPR	0.113748	False	False
A0A8M1P8N2	Somatostatin 1, tandem duplicate 1 precursor	MLSTRIQCALALLSLALAVSSVSAAPSDAKLRQLLQRSLLSPAGKQELARYTLADLLSDLVQAENEALEPEDLSRAAEKDDVRLELERAAGPMLAPRERKAGCKNFFWKTFTSC	0.998405	True	True
A0A8M1PBT2	Clusterin	MKVLWSLLGLFLLYLSTECLLPPSKEELNQMSQVGEKYLDRQIENAISGVKEMKTVMERSEEEHKRMLSEMEKTQKEKENALKMAQEMKEKLSEEQSVCNETMEALWEECKPCLRKTCVKFYSRTCRSGSGLVGRQLEEILNRTSPISIFINGQSIETLLSEDQQQTRHFQDLEESYTEVSDGVENMFTDSMKVFDHMQMFHHPGFFPSRFQFPSMFGGHEGSTHAGRIYRSPMHDSLFHSLQSLFRPMERSMSMFGKNEERNFTSEGWKLNEKVTTDDKMTCKEIRRNSFGCVKLKDECEKCQQIQHIDCSGKRPLEGPLKEELERALGKAEEFTQEFNNLLNIFQEQMFNTSSLLDLFNKQFGWVSSLANHTQNEDGFFQIQAVMSKGSDNAENPADTRVSVKLFDGPDMIYTVPGDIPWSDPKFSEVVAQEALDRYKQNAVITKL	0.066098	False	False
A0A8M1PHS8	Proteoglycan 4a	MTGLTVLWSLLALLCTVLPSSAAQGSCVGRCGEQFSRGHICNCDYNCFVHGECCKDFEDICTASESCRGRCGEPFRRGRQCECDSGCVLHNSCCPDYSTHCDAFSHLQAPRSSKPNKPADYTEECIAACLAAQQNPDVMRYGSGLNNLMTPSASPFLAGDVSQDGPYTPLSASDIPGLSSSPSEFHLAESDAAAPLQPAGASSENPQAVPVQVSLSISGQADRPSSSSGRPSIPADIAQAPADSSPAGPGLNLCSGVVIDGMAALFNGSIIVFRGHFFWLLNPKTRRAGPARRITEELGVPSPIDTAFTRCNCQGKTYIIKGDSYWSFENGVLESGYPRSVSQDFGGLSGDITAALPVPATRKRPESVYFFKKGGKVQKLSFPPGSGPNCSGKRSKNADKPSKNGKQAEIQLSGEINIKLKMKGFPSAVSSAVSMPNPRKSDGFDYLVFSWPKVLNVKISGDLPALTAPASHSSQQNDITKWLHCA	0.037567	False	False
A0A8M1PVC4	Meteorin-like protein	MLLLLVLSAVVLCGCAQYSSDQCSWTGSGLTHESHARDVEQVYLRCAEGSLQWLYPTGAVMVNLRPNLPSSADLRVCVKPRRDSRGATVLLERAGALRVLLSEEEQAAGRVRCFSLQEGALFLEASVQRDISRRITAFQYQLSYAHTADQHTDSCRPCADEELLLSVCTSDFVARGRISRVEDNDEDEDEDGVSVVLSVSRVYRQKSRIFVSAGGGRGRDRWTGRVQILQRCDPQAGPTEFLFTGALRFGDAWLGCAPLYTDFLRVYQAARDAGTNPCTINTD	0.001523	False	True
A0A8M1PZ92	Uncharacterized protein qrfp	MKIQVFHLSSTLQTTVFFLLVLLVHPPRSLMLPHQPMVYLPRLYNPEWEAAMLRLQASLGAPGGRPVADLQPWALFQDLGSEELLDRVNEILERQQRDIVKGQKREELERRPMGTFPDNHIMPLLYPQGGEAEEVGGEKRNEALTSIAGGLQAFNRQKGGFGFRFGRK	0.961901	True	False
A0A8M1Q134	Pentraxin family member	MRRLASYVIFIVCCGLALSQQPERKCLREKVIVFPELSTNTWVKLHPNESMTQTEFTVCMRFYTDQESSNPCLFSLATPSNPQDISLSWSAETKKYQLLIHNSPVQFKGLPFNLNQWNTICVTWDVKNALAQMFVNEVASIKKVVGPKQAFKGAPVISLGQCQTQIGGSFPQSKTFTGFISDVHMHNQVLTTNQIKTYMEAKSKYKLGDYISWHNLMYTIFGSAEINEKHHVTFKVKEEQT	1.5e-05	False	False
A0A8M1RDL3	Inhibin beta B chain-like	MHLLSCLNLSTLVVLCALADSGARAATTGCPTCGLPAMEKGSEQQYLVEIAKQQILSKLHLRERPNITQTVPRAALMTALRKLHAGRIRQDGTLELENNLPNSRSSNQAYEIVSFADIDGDLPNSIDTSLSFQFLQEKGHSVQVLQSSLWLYLRPSESSRISAEIYLSDSTNRTLVLQRSVDAARGGWHTFPVTSTLQAFLDGGQRRLRLEVQCQDAGRNLCKKEPTEDSSHQPFLVAQVRLREDPSKHALSKRSLRCGDDVTVCCKKDFYIKFRDIQWQDWIIAPEGYHMNYCMGQCPQHLSGSPGIASSFHASVFSQLKANGINTAVSSCCVPIQRRPLSMVYFNSQHTIVKTDVPDMIVESCGCT	0.003616	False	True
A0A8M1RFF2	Platelet-derived growth factor D	MWRFWVADQRTVGFQMMWLLVCSFIAVLSGENYPTQAQVMSSRVMRASNIRSNDLYRKEEVIMIKGGGHVQSPRFPSSYPRNLLLSWKLLSPPHTRILLEFDAQFGLEEAENGVCRYDYVEVEDISETSTIIWGRWCGQRAPSRITSKTNLIKITFKSDDYFVAKPGFKICYSLVDSSPLASLTNWEAVTIMSDVGGTSGTDTPLSASALDVEISSMSTVEELLRHMNPFSWQEDLEQLYTHTHYYRPRAFHSDRKHKLDLDRLYEDVKQYSCTPRNYSVNLREELKATNAVFFPRCLLVQRCGGNCGCGTDNWNSCTCSSGKTVRKLHEVLKFSPGASFYRKKSRARWTLEEIYLQHHERCDCVCQSRPPR	0.000175	False	False
A0A8M1RJ67	Prepronociceptin	MKAPLWTLLLLGLCNPAWCDCQKDCLFCSQKLPNEYAFNNLVCLVECHGKLSPGDTWEMCRRTIVEQKPKALLSVEGSILKRAEEEPDTSLPVDQDDEQLSETLQRFDHITRALGADDQDRQLSKKYKFLQVQSAQESEEERDGDSEIEGDEQESAIHLIKRFGGFLKNKYGYRKFIDPGRSLQKRYGGFIGVRKSARKWNNQKRFSEFLKQYLGMSSRASEYNSMSADLTQQNE	0.99984	True	True
A0A8M1RJW9	Adhesion G protein-coupled receptor L1	MMKLQTAALTFSALLCAVCAQGPGVSVRPRTAAVRLGETVSFQHRVTSRAQPGMLESGKMNNQTLGVFVCPGTLVRVLEPSSVREAEDHSGAWCKDPLQAGDRLYVMPWTPYRTDMLYEYASWDDYIQNRVTTTYKLPSRVDGTGFVVYDGAVFYNKERTRNIVKYDLRTRIKSGEAVIVNANYHDASPYHRGGKSDIDLAVDEHGLWVIYTTEANNGRLVVSQVNPYTLRFEGTWQTSFEKRMASDAFVACGILYAVRSVYQDDDSEAGGDLILYAYDTRRNREEPVRIPFPNPYQHISSISYNPRDNQLYVWNNYIVLRYPLEFSPPQPTTDPLSTPLLSTTPPSSLSSTVSMGFSPTSVPSVTFHPVGAKNRAPAGRPTPGAPDTDV	0.053718	False	False
A0A8M1RLE1	Olfactomedin-like protein 2A isoform X1	MWRIVELVACLLMMSSHVSSQSKIFGEEQVRMTSEGSDCRCKCIMRPLTRDACARLRTGSVRVEDFYTVETVSSGADCKCSCTAPPSSLNPCENEWKREKLKKQAPELLKLQSMVDLLEGTLFSMDLLKVHSYINKVVSQMNNLEEVIKSNLSRENDFVRDSVATLTNQLRQYENHSDIMMSIKKELSNLGLQLLQKDSSPSSPKSKAQDTLGTNIKDASKFPAKSPEKGKPPPKQVKEKPTKPKKETTKPNKPSKTEQTEQPGKTKTSQNQPGLIRGITYYKSTKTDEAENHNQKGEEKPDETDTLLEVEIEESTTLPDVLDTETTPVTVPTTTLTTTTTPPTTTTTTTTQRTTTTSRTIYREEQPAPTIALVLDNSSNNSYFTVKEHSCDGTLASVDLPVKQHSYGRNEGAWMKDPAAKDSKIYVTNYYYGNNLVEFRNLDNFKQGRWSNLYKLPYNWIGTGHVVYRGGFYYNRAFTKNIIKYDLKQRYVAAWAQLHDVVYEDTTPWKWKGHSDIDFAVDENGLWVIYPSIDEDYGQAEVIVVSRLDPSDLSLKKETTWRTRLRRNSFGNCFIICGVLYAVDIYNQREGEVSYAYDTLTGAEAAPRLPFINEYGFTTQVDYNPKEKLLYAWDNGHQLTYNIDFAEQEKK	0.874707	True	False
A0A8M1RM30	Cysteine-rich secretory protein LCCL domain-containing 2	MHALVSIALLFLGVSLAASLFLPDSLELRQLMQRYQEELEPNSTKPDAPVRTRRAIEWSDREEILKLHNKLRGEVYPTASNMEYMIWDDELERSATSWAEQCQWEHGPQDLLMSIGQNLAVHWGRYRSPAYHVQAWYDEVKDYTYPYPHECNPWCPERCSGPMCTHYTQLVWATTNRVGCAVHVCPRMNVWGEIWENAVYLVCNYSPKGNWIGEAPYQHGRPCSQCPPSYGGVCRDNLCYKRDSERQETPEMNEVEKPQEPLQPRTTPPKPQPKPSSPKKPANAKPSSPKTTRNTYLAQNIKCETKMRDKCKGATCNRYNCPANCLNKQGKVWGTLYYDVQSSICRAAIHYGVIDNNGGLVDVTRKDSFPFFVKATKNGVESFSKYKAGNAFMVSNVQEQTIDCYATVAEICPFKSTTSHCPRVFCPANCINEPSYWAPVVGSNIYADGSSICRAAIHAGVIKASGGYVDLLALDKRKTYTGTLKNGIQSESKTNREGGSFRVFAVRE	0.226167	False	False
A0A8M2B1S8	Endothelin-3 (Preproendothelin-3)	MARVSFIHLGVLLFIGLTVAMANGFSSFRPEALVKSSSKDFPGAPSTSAAPPHQFEGKSGACLLCQLLKPHRRDKRCTCYSYKDKECVYYCHLDIIWVNTPERTVPYGMSSYRGSQRARRNAGGQRCTCALHSDQDCTSFCSKRST	0.757055	True	True
A0A8M2B8R1	EMILIN-3	MRWILAFPLVTLLLTSADAKGTFYGSPYRYNLHKSGSVPQHNPGKPMGHHKNYCAYVVQKNVTCVMQDGVATYVKPEYTTKCIWGQKCPVLVYRTLFKPQYKIGHKTITELEWRCCPGFSGESCAEGPSSDTDGMIPPFKGSFPRPGLKGFPRGHPRVPEPAGHPDHKPFPGGFVPAEIPRSGYGPKTGVTGERLDRIEETLRRLSQDLDSLNGLVTGMEDRLRVSLREDTKKMLTSLLGGVPRLLDTSVGFGLIPEGTPNGLDGEENLPGFGELVGRVMEVKDELREKSHMLDEIRGMVMGHDGHLKRLIDTATGRPVLGEQRHLEELLDSKLSIVRADVLDGFERRLTGLETHCDERIRQVQQQCHNEHLTGQEQIQLSLDGQETGLRKELGELQAQIQGLTVTENCCDQINSHSRRMLLLEDTVKSLTETQRQLQVDLTDQTLHIHTLLDTRLLDLEARINSSDLDLDGQGFGTLDGFRTVLDDKLKTLERRLFVAVEELSNATAPALLEGQVVPALETEIDSVRRRVEADLDGMQKQMSVLELLCTSACSPASSPDTALIQTDICKDTEKKITDLLNEHSSKLDHLNSTLQGLLTQLSQEDTEGSIQGEITLLKINVNSVNRTLKGLRDSVSLFAREVGQVNSTWRERESRLETQVQGISDLVERQASVLGSGERRLVQLKAELQGLRRRLAGELQGCRSTTQGIQKEVLGVESRISQVEGQCGGLGELAEDLERIRSELERHSDSFLQQVSGTLESHSEQLLQLKDGLRDCMSKTDSAIERSDGQ	0.922469	True	False
A0A8M2BBG2	Nucleobindin-1	MTGSFKALLLLSLCLLVWAVPIDRNPDPPQEEKAEENVDTGLYYDRYLREVIEVLETDPHFREKLQTANTEDIKNGRLSKELDLVGHHVRTRLDELKRQEVSRLRMLLKAKLDSTNAQSVQMDHASLLKQFEHLDPHNQNTFEAKDLELLIATATKDLENYDAERHEEFKRYEMLKEHERREYLKSLDQEKREKEEKRMEELKEKHRQHPKVNSPGSVDQLREVWEETDGLDPQEFNPKTFFKLHDTNSDGVLDVQELEALFTKELEKVYDPKNEEDDMVEMEEERLRMREHVMQNVDVNHDRLVSLEEFLKSTEKRELNNQKEWETLDDTKPVYTEEELQRFETELRDKELELGRRAEKLRQEQELLKERSKALEAQKREYQQAVMEMSQKQKEQQALNKQPPSGPNGELKFQEGIQKLINEDRQAVKVPDQQTGDVQNNLPAEPPQNLPQHTS	0.378814	False	False
A0A8M2BEU9	Secreted phosphoprotein 24 (Secreted phosphoprotein 2)	MTQAFILLLFFQCCCVSGQLLLGYRPNFSPLADLALKVSVDAFNRQSSHFSLHKPTSKAVQQITLVRDNMYDILLDFGIMETDCLKYARRAYMDSCLFKRERFASKELCSSLVRVGGTFVAPLDISCIADVDALRSSSESSSEELFFQRTRPAPLRSFSPGVILCQGQFDCSRLLL	0.679271	False	False
A0A8M2BKS1	Hemopexin	MAVVFLSLCVCMALSLSHAAPAQHDVMLKDAPEDHHEDRCKGIEFDAIAPDEKGNTFFFKGDRLWKGLTGASVLSSSVFTELDDYAHLGHVDAAFRMHHEHDASSHDHIYFFLDDKVFSYYNYTLEKGYPMEIQQEFPGVPSHLDAAVECPKGECITDSVLFFKGNEAYSFDIKTKSVKKKVWTHLPNCTSAFRWLEHYYCFHGHNFTRFHPVTGEVTGNYPKDARNYFMRCGEGFGHGGGARKLRCSEVKLDAISADERGRMYAFQDVMYVRLDTHRDGSHHFPISRLWKEISGRVDAAFAYGENMYIIQGDQVYIYKSAVHYTLIEGYPKPLKEELGIDGPVNAAFLCPQQHTVHIIKDQKMYDVDLVATPRTAQTVRLIPFADTDAGFCDAEGLKVFIGPEYYSYANPTLLAMSRLRPEPRQISPETFGCEE	0.003355	False	False
A0A8M3ARX4	Glial cell line-derived neurotrophic factor	MKVCAVMLACALMLSCLSSVSNPSGHFHHSQPLEQRHHKLDLQRRPHKHLEPKSHSDGFPTPHLAFIHKSKRSPKRRGFFRSRLTRKKASRDEREKGKSRACALRQVQLTVSDLGLGYRSQEELIFSYCSGVCTNSLTNYDKILTSLTGGDKNILHSSPPTACCRPVEYDDDLSFLDDNLIYHTMGRHSARKCGCV	0.003219	False	False
A0A8M3ASW3	Alpha-tectorin isoform X1 (Tectorin alpha)	MVRTGTLVSLLQLFSTLVPSGAFSQDTLYPFGPAHRDLETPKMDDGSSPEIPLLIPFIFFNVPYRSLYVNNNGVISFNIQVSQFTPEAFPLSDSRSFIAPLWADVHNGIRGDVYYRESTDTEILERATQDVRKYFKNMVSFTATWVFITTWNQVTFYGGSQTTPVNTFQAVLISDGHAYFSMFNYGEIHWSTGTASGGDPLTGLGGTTAQAGFNGGDVSHFFNLPGSRSNEVVNIEQTTNVNVPGRWFFRIDADQIDPANGCSYIGRFYRRGEVFWLSDQCTQRCRCLDLDNEVICHETPCGQLETCEQVEGAYYCQPTRTSTCVVFGDPHYHTFDGFLYHFQGTCSYLLARPCWEMPGLPFFSVEAKNENRGVPTVSWLRDVTVEVYNHRVTLPKGTLGTVQVDGLIKTLPVQLQLGAVKVYQSGVAVALETDFGLLVTYDGLHYASISLPSSYFNNTCGLCGNYNDDPADDPVLPDGSLAESVVELGGSWRAEDTDFRCTDGCAQNCSMCEPAAEAFYFRSDYCGLINKTDGPFRDCRAVVDPTAFVYSCVYDMCSNRDNITTLCQAIQAYALACQALGVTIRPWRSRSFCALTCPENSHYQVCTSACPASCSDLTSHLYCAHPCTEGCQCDQGYVLSGSRCVRRFECGCERDGLYYALNETFWAGEGGEVGEDCSQRCVCGPAGEVKCFNDSCGEGEVCAAEVGLLGCYPRREAICSLSQSQILATFDGSTMPFPDESSFYLVKTLGRLPANVTSVEVKIGRKLVNKGPTWLRPVVVRVGHLEAQIGGSDFDLIKVNGEPAIVPYVHPVEPLMIYRSSGNTTVIEWSGLVRTRYSRQGLLNITLSTLFYNTTCGLCGFFNGDPIDDLRLPSGRQADSADQFIESWRAIADDLTCNGDCEDLYRMCTDLRQYQSPWLCGNINDPGNSSFLACHTAVNPSPFFRNCLYNMCVREGNRSALCNSLQAYASACQDAQINLGTWRSATNCPLPCPENSHFDECTSACPLTCSNLDEPEEPCPLPCSEGCQCEEGFALRDGICVARSDCGCFYLGRQLATNETFWTDWECQERCFCNGTDNSVYCTFSPCHPEEYCQENEGLFFCQPRTEAMCAVAGYAHFLPFGGVPFDLQSSCTLRLATTDCGEGDEDSFGGLDSAETVLGGLPNFQLSVRNEERDTGQAIWVRGFVLEVYGYEIEVSRSFKHTVTVNKERLYLPLKLGPGKVNIYTLGLQLLVETDFGLKVAFDWNTLLLLTLPRSLFNATCGLCQGLPISGPALSVTEWGMAWADRDTFCQVGCGDSCPRCGLVERGLAAEVPAQVTDAVGNIDMDNGNPGNRFHFAEGLYVYVEPEAVRLCGLIIDRGGVFARCHSKVAPAYFYQSCLQDTCVDQGARETICNWLQIYASTCQTQGVPLIGWRSSTPCVWSCPVNSHYSSCMMACQPQCAPARGQRDCNQYCVEGCQCDQGYVLNGKSCILNQNCGCYTDGKYYEPKQLFWNSDCTKRCQCIGRNLIQCDPRRCKAEEECVLRHGVRGCFARRNQHCVASGGGVFRTFDGASLRLPASCSFVLSTICHKLPELSFQLIANFDKWSTPNLTTISHAYLYINEENILISGNTVKVNGTPVSVPFVTGLMTRVSTSEGFLVIDTPQDIQVRYNRFNTLSITMGPRLQNKVCGLCGNFNGDPTDDYITSRGKPAVSALELAQSWKTNGMQNSCDETQYVALAQSCDNTAVSELQGEDNCLKLTDLKGFFQPCHGLLDPHPFYQSCYMDGCYNHRKAQVCGSMAAYAEACRSFGTLTTKWITQENCSEWIYDPCAGEICSNNTCEQENGELCGCPELPNNDISEDDIIQAEVTCKHAQMEVSISKCRLFQLGFEREDVRINDQHCPGIEGEDFISFHINNTKGHCGSIVQSNGTHIMYKNTVWIESLNNTGSVVTRDKMINVEFSCAYELDIKISLETVLKPMLSVINLTLPTQEGNFITKMALYKNASYRHPYREGEVVLSTRDVLFVGVFVEGADDKQLILIVNMCWATPSRYSNDRLRYIIIERGCPNIKDNTIGMAENGVSLTCRFHVTVFKFIGDYDEVHLHCDVTLCDSETNACKVNCPHNKRSYTDYSQHKEQILSVGPIRRRDSDWCEENNGGCEQICTSQVTGAVCSCVTGMLQRDGKSCRVTSMSTDLQPLLLLAAAVVSVNIVLQTHTSVFFS	3.8e-05	False	False
A0A8M3AXJ0	Neuropeptide B isoform X1	MERSVRSVLVFVAVSILISSHPTDAWYKQSTGPSYYSVGRASGLLSGIRRSPYVRRSEGESALDSGETPGVSNSVLAELSSSNSGRQTPVLKNMVQHTHHSENKQAICVKDISPNLQSCELLQDGSSSFRCKADVFLSLDSLDCFTS	0.994808	True	True
A0A8M3AY64	LOW QUALITY PROTEIN: insulin	MQGSGLLLLSLCAGSLLTHSGAGGKRRLCGIQLVEALLIVCGEKGLFHQPWGKRVREHKLRKLPCSGERDAFEKRGIVEQCCHFSSAXDLENYCNTKKSPVLLLHILHLSNDN	0.858241	True	True
A0A8M3B2S0	Protein ADM2	MKSVLLVCVFLLPLQTLALPLRHRLSSPRKLPEAGGGVAEETITIPSIAPSSGARERRLVWRALLQKGALLRQTNTPVSQNSGAQGHFRERRHAFRGSRGHPQLMRVGCVLGTCQVQNLSHRLYQLNSQSRRQESPINPRSPHSYG	0.989766	True	True
A0A8M3B3G9	Serotransferrin	MDTWTFLSVLLALTHYVSGQSTIRWCVISVAEESKCKAMAQAFSSASVRPALKCVLAASKAECAQKLTQKKEVDAFSASAKDIYDIGKLASFKISAGESGSDGKGITYYGVAVVKKTNAAININNLKGKKSCHTGKNRTAGWNVPLGYLIDSGMMSVMGCNIPQGVADFFNASCIPGAKDDPASLCQQCVGDRTGQFKCDPSNKELYYAYDGAFRCLVEDAGDVAFVKHTTVSENTDGKGASWAQELQSKDYQLLCRDGTRSPVTDYEKCHLARVPSRGIVIHPDITTSVVYNMLTEGLQKSGFSMFSSADFGGENLLFSDTSTKFIQAGNENYKEWMGRYYHILKAMDCSQSDIPSQLQWCVLSHGEQQKCADMAVAFKNKNLIPNIQCVYGASVEDCMKKIQNKEADAITLDGGYIYTAGKSYGLIPAVGESYTGDSDGSIYYAVAVLRKSNRDIQRFSDLKGKRSCHTGYGRTAGWNIPMGLLIEKGIIRPQTCQVAQAAGEFFESACVPGADQKDFPENLCKQCIGDSSGQFKCVKGKDLYDGYDGAFRCLVENHGDVAFVKHSTVFQNTDGNNTDPWAVNLDSREFQLLCSQESRAEVTQFTKCNLARVPSHAVMIRPDTNHHIIFGLLDKAQRFFGVNSASGFKMFDSKAYEGSDLIFKDSTITLIGVGERKTYEEWLGQSYLDSLIAMECSASSTVFSFSSLLLMSIVSSLVSLLAL	0.002584	False	False
A0A8M6Z2C6	Thrombopoietin isoform X1	MESNVTGDFMLSLGMDLNRVLVVVFSMVVSELSHVHTRPIDFVCDSEARRVMNKVKDLQEEKVICSGVDALPSSIQLPCISIHKATWERKSVQERRAEILLSLGTLAQDVRSARTLSQPGCGLTLLKRLEHSINNYLYVVRLLHVEQGEQEGPAVERCLGQPSKDLGLVLKYFGLLLTGKLELLIAEMAKWC	0.000405	False	True
A0A8M9P891	Uncharacterized protein tnxba isoform X1	MNKLGTSTQYKMLISLVFLILNVSFLQGTLSENKNDTIKTIDHTFSHHIPVQVTTPLSTKVKKQTHAASSKMSNSNQTLPFTPKPVVDDIQKSVPLFQDTLSAKDNSTSESRLNAHNVHKPLTRLSNTKIRNQTQSTSSISSSISQTLPSSTEPAVDGVQKPVLALRGKLNEKKHSTVQSTAHLGSLDIPKLVTTKLINKMKNQTRPTLAKPSSVNQTLPSVKKIVADQSTITEKKNSTANLPTQIISVPKTDKKTKNHTQSTFSITSNINQHQDIVEKHPPSLQDPHSQKKNSTMKSPTQTIKVVTTSLNSKKKDQTQSTSLTYSKVNQSLSSSTKPNIHTSQKPMQGVQNKISEKTNSTNKSTVSNVNVQKPATKLNTKLKVQTQYTSSTKTQVNQILTTSTRPEVDSIQNPVQSVQNTISGKKNSTTKSTVNTINVQKPVTSLLKTKLKEQTQSSSSTSQLNQTLTTSQKPGVDSIHKPVQSLQITFGGKTNSTTKSIVNIVDVQKPATKLNTKMKVQTQSTSLTTTQVNLTLPSSTMPEVDSVQKPVQSVQNTISGKKNSTTKSTVNTSNVQKPVTSLLKTKLKEQTQSTPSTSQVKQTLTTSSKPEVDTTQKPVQSVQNTIGDKKNSTTESIVNTINVQNPATRLNTKLKDQTQSTSSTTSKVNHTLPSSTMPDVDTVKKPIQSLQNKIGDKKNSTTKSTVNTINIQKPVTSLLKTKLKEQTQSTPSTSQVNQTLTTSTKPEVNSIQNPVQSVQNTVSDKNNSTTKSTVNTIKVQKPVTSLLKTKLKEKTQSTPSTSQVNQTHTTSTKPEVESIQNPVQSVQDTISGKKNSTTKSTVNTINVQKPVTSLLKTKLKEQTQSTPSTSQVNQTLTSSIKPEVDSIQKPVQSAKNTIGDQTNSTTKSTVNIINVKKPVTTLLKNKQKERTQSISSTTSQVNQTLPASTKSDVDSIQKPVQSVQTTINDKKNSTTKSTDNHIIVQKPVGTLLKNKMRIQALSNSTKNSIIDQTSLSAKPAVDVVQKSVSPSPTTFGEKRNTTTKLVSHNINVNASKPENTKVQTQSVSSKPTHINQTLLSTPKPAVDVKTPGSALQDISGTKKNSTSKLTAQTIRNNVPTLTTLLNIKLKNQTHPSFSTISHVNQTVPFSTKFVDEVTHRMKKNSTVKARLQTININASKPVTTSLHTKTKNQTQSTSLKISKANQTSPSTTKPVEGEISLGKKKNFTVKSASQSIDVHASKPITTPPNTKTKNQTKPSSSKNNNNDQAVTSTSPVMDGTQNLDIDKLAESSPIKIVITEGCVQRKSQGDVGNITKIRETELSLNPGSPLVMTHRINLVQGTCNGGCETDMAALRERIELLEKEMSAIKQMCVPCSGEQCPKNCSGQGKCEEGKCVCFQGFSGPDCSSKACPSNCNKKGKCVKGKCVCQTGFTGIGCSKAIDERITVTVETVTMKMSSAMPDTKTVKTRPDKAILVKETVTKVPKKHTTAKPTVKPSPTASTDKVLSHTTGKDNIKIVGQQSESMKLQEQTKGKTTVIKMGSDNQAQTDLSDKSHNAKDEPAYQNVTQRSVKKSNGTSKILHNLFKGSMNVTRSKTKITTRTAGDQGEESKTNAVSAEKDEKLFHGNVTTVQAEKKSDKPEIDASVESKAHMKHFSKTSSRLSVIGSVEVHNITSTGFIMSWEAHRDKFKNFTVTRREIKAGNEDSEKIHEAIENVTDAERLGSNRTLTKILSSKSEGNAMKKFSQILAGTTRSYHFKGLQPQTQYAISLFGSGPGMRSKIHRITLSTGPEPPTDLVFSNITETSFSLSWAKPKSIVAEFKVKYINTVTGESGSMSVDSQLSHVLLSKLTAGTTYDITVSSVLDKLESEPVIASITTVPDSPTELKVVNITDTKALLVWKPSKAKVDSYILSYGTTKSPNVTITVTLSGSSVEHQLRALHRSSLYMVKMTSQVNRLQSSSVSTSFTTGSGVKLQVVTPDEVTFHSAVISWKAPRVAFKSYRLTYQLSEEVKELILNPSVTHYELTGLAAFSNYTVKIDGERDGQYISFVSSDFTTAQLPHPYPTDCSEVQINGMKESGEAEIYPEGKNGEPVRVYCDMETDGGAWTVFQRRMDGSTDFFRSWRDYSKGFGLLSGEFWLGNDVLHTLTSLKAMSLRIDLRSGNDTAFAQYINFNISSEANHYAIDLSGYSGTAGDSMKYHKGRPFSTKDKDPDTLSIHCAKAYMGGWWYKNCYKANLNGLYASYSDNKGVVWIDWKGKDASLPFTEMKLRPSNFSQTTSTTPTAQS	0.000525	False	False
A0A8M9PPG4	Fibroblast growth factor-binding protein 1	MLFINTAMRGWSLLFLLSLLFLLHSFSEAKKKSRQPSEAVAGSDITPINPSLGSGQLSTKDGHRCTWETLERGANIVLQVSCSVAGEDGLKPPYTCQFAGKPQECSAYNDQSSQYWKQVVSKLKRRENACEGEKVLKTRLCKKASSASHMKLTERSGVETTTHMSEGTQDSKRKTDVPARKEKDVQKEKKEEEEEMKKDEDDGVEGIVNDEFSDMEPAVGYCRESWHSLCRFFGKFFDG	0.004573	False	False
A0A8M9PPX2	Neurexophilin	MRSDHGFILLLLNGTACLLALGQEETHSSSSSFTSSTSKSSSPADSSKTLGVLGSQGSISPLSRWMMHSRGRAANTSTMELPYRSPVPFSKQEFWEMLGSDLLKSDTDALGNSRVKRRPPIVKTGKFKKMFGWGDFYSNIKTVRLNLLITGKIVDHGNGTFSVYFRHNSTGQGNISVSLVPPVKAVEFDLERQSVVYPKDSKIFNCRIDYEKVDRSKRTSLCNYDPSKTCFQEQTQSHVSWICSKPFKVICIYISFYSTDYRLVQKVCPDYNYHNEMPYLPSG	0.001644	False	False
A0A8M9PQK6	Follistatin-like 4 (Follistatin-related protein 4 isoform X1) (Follistatin-related protein 4 precursor)	MGCLGLWVLSVLLGASLWLVNGAAAGTTAKELQEGLQDTKHGEPENKVKQNAAVCQRSSCGRGRECVVRAATGRAECVCQERCHSTFVPVCGSDGRFYQNHCELYRSACVRRRTISALHSKHCFLRGDACTMAEYNKLKSILMDMQPQSSTNAENSMAQRRTLVLNMFTYFDRNQDGRVSSEELAEISVKEHLENVLLECSMQDLLRYDDYNNDGHLTLQELYTAFQVIELSLAEDRRLSVSTVTVGLSVVLSCAVQGSLRPPIIWKRNGIILNFLDLEDINDFGDDGSLYITKVTTIHMGNYSCHAHGYEELSQTHLLQVNVPPVILVYPETQAQEPGVAASLRCHADGVPNPKLTWLKNGMDLQPHGSKQISLLANGSELHISSVRYEDTGAYTCIARNEVGVDEDISSLFVEDSARKTLANILWREEGLSVGNMFYVFSNEGITVLQPGNCEIRRHITHTERILGTHEELCPRISGVSSQECVWSSAVSVREKYVFVSQPLLNRLLVMDTQAQRVVQAVETDAMPVKLFYDKSHDQLWVLSWRDLLKSRSTLQVITSASTAAEQRQIIRTQFERVQDFYIPPTNLIITHVRFGFVYLKSEPAVHKVDLETLRVVKSISLQNFSCFPLSMAYTHLSGYYFIECQSEKRPTFQLLIDAVSDAIIGRNPNIHGQPFISPNGRFVVSVDKQRGKLQVQSVSISGELQIHYEADAKMSIADLEFQPSFTDANEFTAVVSSARGSKVLFLDLATGRIKTIGNVKNPVPASSWPWGDANRMVISSGVFGRYLLTSSADSMFILDGKQSAFHCEVSDVKFGNTAVWVGEV	0.055968	False	False
A0A8M9Q0I5	Fibroblast growth factor-binding protein 1	MSLRGIFAFLLFLACVSQLILTAECTRGARRKGRRQERRGDNNINVMKGKFIINDKTQQCTWVARGEDKYTMNVTCKPGSGDGFTCKYTAKPATCAEYSSNPKGYWKQIARSLQKQKKLCVDPRALIRAGMCKRAPLDAHFKLTEASQKKPPSTEKTPTATNTPPPDTEQGCTERIDHRELAREKCGDSWASLCAFLFTVIQSGDC	0.018413	False	False
A0A8M9Q6Y9	Vasoactive intestinal peptide b isoform X1	MSSLSSCQTLLLVAVCSVFCCRTLALPAISGYPDIRPSALDEDGEDDWTRDPSLQDLEAYKLLYELTNTVERPSRHADGLFTSGYSKLLGQLSAKEYLESLLAKRVSDELGVEEMPVKRHSDAVFTDNYSRYRKQMAAKKYLNSVLAGKRRYGSNQR	0.998199	True	True
A0A8M9Q7R4	Guanylate cyclase activator 2B	MRALVILLTISVLQISQCVVRVSDSGYSFSLEAVKTLKKLMEFDTSTNPSQTYGNAESLCADPDLPREFRELCGKHNVNQVFQNLVRIISPIDPCEICANVACTGC	0.115745	False	False
A0A8M9Q7S0	Relaxin-3	MCRVAVLVFGLLVALLGGAQATDGHSIYGVKLCGREFIRAVIFTCGGSRWRRSLDDSGDLSSDLLSAHDDEASERWALNSVIPGLSYRPRPNSETPSWAAEASEGPVFSRTARSVISEEVLEALRTSDRKGRDVVVGLSNACCKWGCSKSEISSLC	0.891696	True	True
A0A8M9Q9S2	Adrenomedullin b (Pro-adrenomedullin)	MKSMLQKAFLWCMLTALLPSITSAKPLNTDGLRRFSVWLQSRVKRERSESDMTDLLTQRNCDTESLVPQHRNARVKRTDPAYSIKRVERAGCNLATCSVHELAHLLNIMHAKTNNAPTDKIGSNGYGRRRRRSLPSNQPALTFHEGRLKLAWVRSTHKGN	0.987544	True	True
A0A8M9QCG3	Erythropoietin	MQTFSGLVLVLMVFVCLVSPLRPICDLRVLDHFVREAGDSEVIMRGCRGGCGVMKSYFVPLTRVDFAVWEHIDVQMQAVEVQTGLSVLLQALNTARKTVSNSSLLNTLENNISNLHSLGQIIRSLHLQQAESTVLPDDSAPASSQTQEVSSLPELLQVQSSFLRGKVRLLLSAAPACQRQNS	0.002811	False	True
A0A8M9QD73	Slit homolog 1 protein	MFVLKSVVLCALLCGAGAQSCPSQCSCSGTAVDCHGQSLRSVPRNIPRNVERLDLNANNLTKITKADFAGLKNLRVLQLMENKISSIERGAFQDLQELERLRLNRNNLQVLPELLFLGTTKLFRLDLSENQIQGIPRKAFRGSTEIKNLQLDYNQISCIEDGAFRALRDLEVLTLNNNNISRLSVASFNHMPKLRTFRLHSNNLLCDCNVAWLSDWLRQRPRLGLYTQCMAPPSLRGHNIAEVQKKEFMCTGPQSHSSCSVLQCPELCTCSNNVVDCRGKGLTEIPTNLPETITEIRLEQNSIKIIPAGAFAPYKRLRRIDLSNNQITELASDSFQGLRSLNSLVLYGNKITELPKGLFDGLFSLQLLLLNANKINCLRVDSFQDLQNLNLLSLYDNKLQTIAKGTFSSLRAIQTLHLAQNPFMCDCHLKWLADYLQDNPIETSGARCTSPRRLANKRIGQIKSKKFRCSAKEQYFIPGVEDYRSKLGGDCFADLACPEKCRCEGTTVDCSGQKLTKIPDHIPQYTAELRLNNNEFTVLEATGIFKKLPQLRKINLSNNKITDIEEGTFEGASGVNELILTSNRLEGVHYSMLKGLGGLRTLMLRSNRISCVNNGSFTGLSSVRLLSLYDNLITSMSPGAFDTLHSLSTLNLLANPFNCNCHLAWLGEWLRKKRIVTGNPRCQSPYFLKEIPIQDVAVQDFACEEGNDENSCSPLARCPAECSCLDTVVRCSNKGLKVLPKGIPRDVTELYLDGNEFTQVPLELSNYKHLTLIDLSNNQISTLSNHSFSNMSELLTLILSYNRLRCIPAKAFDGLKSLRLLSLHGNDIAVIPDGAFKDLSSLSHLALGANPLYCDCHMQWLSDWVKSGYKEPGIARCTGPGDMTDKLLLTTPSKKFTCTGPVDVSILAKCNPCLSNPCKNDGTCSNHPVDFYRCTCPYGFKGQDCEEPIHACISNPCQNGGTCHLKDGEENTHWCVCPEGFEGDECEINIDDCEDNDCENNSTCVDGINNYTCLCSPEYTGELCEDKLDFCASELNLCQHDSKCILTAKGFMCECTPGYTGEHCEVDFDDCEDNKCKNGAQCIDAVNGYTCVCPEGYSGLFCEFSPPMVLPRTSPCDHYDCANGAQCVVKDTDPVCQCLPGYEGVHCERLVSVNFINRESFLQIPSNLITEQANISLQIATDEDNGVLLYKGDNEHIAVELYRGRLRVSYDSGSYPPSAIYSVETINDGSFHVVELVAKDQSLSLSIDGGSPKSINTANSPSPVPSPAPLYLGGLPQQSGLASLRQGSGRNGSSFHGCIRNLYINDQLQDLTQFLLQEGVVPGCQPCQRSMCAHGQCHATGQSSFSCECEAGWTGPLCDQQVNNPCDGNKCIHGSCMAINSYSYSCRCLPGFAGVLCDEEEQLSPCQYIACKYGRCRVSGLGKAYCECNSGYTGQSCDREMACRGERVRDHYQTQQGYAACQSTEKVSRLECRGSCGDGTSCCAPLRSKRRKYTFQCTDGSSFVQEVEKVVKCGCTKCPS	0.000119	False	False
A0A8N7TD29	Platelet-derived growth factor C	MIPLLLLIVISSLHQHESVAESSHISKIHHASTKEQNGVHESQHEKVLSVTGDGIIQSPNFPNKYPRNTVIVWQLVAVMESSRIQLTFDPRFGLEDAEDGTCKYDYVEVEEPVGGMVLGRWCGSEMVPGPQLSKGNQILVRFVSDEYFPSDPGFSIRYSLLQQRQSEPEAPAVMPVWMQPVEDLTEAVSAFNTMEEVMKYLEPERWQLDMDDLYKPTWQVLGKSFFHQKKSRGAVDLNLLREDVRLYSCTPRNFSVSLREELKRTDAIFWPSCLLVKRCGGNCACCSYNCYDCQCSPTKVAKKYHEVLMLKHRTGGRGLQKTLADVPLEHHEECNCVCKNDSD	0.000102	False	False
A0A8N7UT25	Noelin-3 isoform X1	MRPLFVVLKPLCFLALLGYCPSATIRPKEGWQVYSSAQDADGRCICTVVAPEQSLCSRDAKSKQLRQLLEKIQNMSQSIEVLNLRTQRDFQYVMKMESQMKGLRSKFRQIESNRRTLLTKNFQELKGKMNELQPLIPVLEQYKTDASLISQFKEELRNLSVVLMAIQEEIGAYDYEELQQRVLGLEGRLRNCMNKLTCGKLMKITGPITVKTSGTRFGAWMTDPQASPKNNKVWYMDSYTNNKIVREYKSVSDFVAGVESKTYNLPFHWAGTNHVVYNGSLYYNKYQSNIIVRYSFESGRVTTQRALESAGFHNVYPYTWGGFSDIDLMADELGLWAIYATNQNAGNIVISRLDPQTIQVLNSWNTEYSKRNAGESFMICGTLYITNSHLTGAKVYYSYSTKTSTYEYMDIPIHNQYFHMSMLDYNARDRALYGWNNGHQVLFNVTLFHIIKTDDES	0.152227	False	False
A0A8N7UV31	HHIP-like protein 1 isoform X1	MRGLTLCTCVLLLLLSPPQGEAHPQCLDYKPPFQPLEPLLFCKEYAKFGCCDLERDQQISRRFHHIMDYFDHTGFTACGKYIRSILCQECSPYSAHLYDAEDANTPMRELPGLCGNYCNDYWLHCRYTLSLLTNNNNTYAIEEDRGKFCKYLELKDPEYCYPNVLSNDELNANLGDVKADPQGCIQLCLEEVANGLRNPVAMVHANDGTHRFFVAEQLGFVWTYLPNGSRIDRPFLNLTRAVLTSPWAGDERGFLCIALHPQFAKVKKVYVYYSVSVKRQEKIRISEFTVSESDMNMLDHSSERTLLEVDEPASNHNGGQLLFGLDGYLYIFIGDGGKAGDPFGKFGNSQNKCTLLGKALRIDVDNNDFGAPYSIPPDNPFVGEAESRPEIYAYGVRNMWRCSVDRGDALSGRGRGRMFCGDVGQNKYEEVDLIEKGGNYGWRAKEGFSCYDNKLCHNSSLDDILPIFAYPHKIGKSVTGGYIYRGCQMPNLNGLYIFGDFMSGRLMSLKENPETGKWSYKEICMGNDKTCSFPKLINSYYKYIISFGEDEAGELYFLATGAASATARAGVVYKIVDPSRRAPPGKCSFKPSPVNIKGKLIHFSPKEEFVINKKPSTTPAPKPKPPKPSTTSRPQTTTTTRRTPPAPTVRPRVHHTKPPSPTTARPTYWTTAPRTTAKTQTSRPTKRGRGKPRRKGDRRGRPRAGTVRIVSADLRKDRGRVEIFVRGEWGTVCDDLFNIQAAAVVCRQMGFPVAVRVAKRAEFGAGGLGVRIMLDDVECEGTERTLLHCKHAKLGKNNCSHDEDVGVVCGHYEHAVE	0.505427	False	False
A0A8N7UVJ6	Olfactomedin-like protein 2B isoform X2	MGLLLYIFCCVFCLTRANVEQQATDNTDNRATLEDEMDNQENILTQLIGDYDKVKTLSEGSDCQCKCVVRPLSRSACKRIEEGQAKTEDFYTVETVTAGPNCKKCACIAPPSALNPCEGDFRFKKLQEAGQDDIKLSNIMDLLEGSFYGMDLLKLHSVTTKLLERVDNIEKSFSGNLTKEKVSVKGEKGQGKGARSNQRQEKKKRLSVLEPSLQKNAAAAFAHTERKYEEKFVGNQGPSKPVLKKSKSEGQEEQHKPAKTKADAKNMSLRSMTFYKANRMEDSEGEERIGATVAHEVVSGDESVDLIIEDQLHKQGLNTPVTTPEATVTVTQSTTINLNTQNFTTARMSNVTKQTQGQSVKAMMSSTITTERPTMPTSTTSTSTMTPGTNTTTIATPLVVPKQLASVTVPIKKSKLSWDEVTTQKSTTTLKTKDHGICKDTLASISDPVTHNKYGKNEGAWMKDPKGNGKVVYVTDYYYGNQLLEFRDIDTFKQGQVSNSYKLPYNWIGTGHVVYSGSFFYNRAFSRDIIRFDLRLRYVAAWTTLHDAILEEEEAPWTWGGHSDIDFSVDESGLWLVYPALDDEGFHQEVIILSKLRASDLQKEKSWRTGLRRNYYGNCFVICGVLYAVDSFERTHANISYAFDTHTHTQMIPRLPFINNYTYTTQIDYNPKERMLYAWDNGHQVTYDVIFAY	0.485304	False	False
A0A8N7UYU9	Perforin 1.5 (Perforin 1.5 precursor) (Uncharacterized protein LOC559384 isoform X1)	MDTNKCVSLTFLCICLMLAHWDSSSACHTGSQTECEKAPFVPGYNLAGEGFDVVKMRRKGAFLINVKSHIDNGTCTICKNRFQGGQMQKLPSAVLDWRPFSRCSKQLSSALHHSVDSLMKSSTSLVNNNWEMDLSLDDMGKVIFGGSRSDIAQFAHSQNTMDKATFALHEISCTYYSYRITDNPELSAEFSKHLQKLPAQYDAQTKPLYRRTIETYGTHYIRQVHLGGRVRRVTAFRTCLATLKGFSETDIKNCLNVELKITLGFLPGNASLSNKCSQILKDNLSMGFYQGFMTHKTEVLGGEKYFPDLVLSQSPAEAYSNWMMSLHNNPDVISYAIFPLHHLVADPEVSSNLKIAVTEYIEENMISVDHKENQGCSQTPNLDHNCCPMRAGRGTLIVLVQRAAGLKADLFTRTDGYVKVWYNFMYEETEVVMDNNDPEWNISYDLGSVEFGHELIFEVWDSDVIYNDMVGRCVVSPERGIHSHSCKLKRGVLYFTYKASCDAHLTGPRCSRYSPKL	0.004343	False	False
A0AB13A3F9	Selenoprotein Pb precursor	MQALWPLLLSAFPALLGASSLFVEKESSGSRICKPAPQWEIDGKTPMKELLGNVVVVALLKASUHFCLTQAARLGDLRDKLANGGLTNISFMVVNEQDSQSRAMYWELKRRTAQDIPVYQQSPLQNDVWEILEGDKDDFLVYDRCGYLTFHIVLPFSFLHYPYIEAAIRATYHKNMCNCSLNANFSISESSDSTKNEPAGENNQRPNSTEPVTAAHHHHHQQHEPHHHHHNPYPNSHKKSGDSDVTGKPKEPTHHSHQEHVHNHR	0.013752	False	False
A0AB13A817	Urotensin-related peptide 1 precursor	MLSLAVLYILAVVCSARRTYALPLYSDTALPQQEELIQKLVAEVEDGQSNDLTEQRDIKTVLPVLLQRGAKETLQQEKINNMVDDLKAVVLKLAAADNLRSQGYLRSEQSLPKNSKRACFWKYCVTN	0.99697	True	True
A0AB13A896	Liver-expressed antimicrobial peptide 2	MTSVNKLLLITLLLTLALQVQSAPVDSDWASGLIHRAKRSLLWRWNTLKPVGSPCRDHYECGTNYCRKQTCSFNRAQQA	0.930973	True	True
A0AB13A9Y9	Parathyroid hormone 4 precursor	MCLWTMLKMQRSQQRVALMMLMVVAAVHCQESESRRAVTEHQLMHDRGRSIQSLKRLIWLSSAIEGLHTAQARTLEPDSRWRSRGAQLYSQPGREESSGGQKRALETLLSDLYRAHLTFGLGEPEK	0.971984	True	True
A0AB13AA42	Uncharacterized protein LOC100034409 precursor	MVSVWWTLSVFLMLFVALAAQQEVLRYTDTLENTGQNEVTFIASNMSDTTNKASLPDIDECRLGDPGPCGFHANCTNTPGSFVCRCHRGFLMSTDGCTDVDECVLASVTGLQACGSGAECKNTPGSFSCSCPEGFVLALDGQNCVDIDECNFEERCRRELGNVCVNTAGSYTCVCLDGFREERTACVDVDECVEQPHLCDGRGDCENTLGSYRCVCQRGYRGNGTHCTDINECLSGDHGCDVNARCGNIMGSYFCQCHQGYSGDGHACYDVDECTQDNRLCEHTCTNQPGSYSCQCSAGYTITADLHNCTDVDECVSSNDRCEQTCTNTAGSFLCSCRRGFQLHIDGHSCVDIDECKLQNGGCSHECTNTEGGHQCHCPFPLLLDLRNTTCVNVTSCALRNGGCDHICSLGAESRIHCSCRAGWELSADQRTCIDVDECVSVNGGCEQVCVNHAGGFNCSCRAGFELRKDHPTKCQPLCDPACQNSGVCVAPNTCDCPAGYPGAGCSAMCSPPCAHGGSCMRWNVCLCSPGWTGEGCHTAVCELPCANGGRCIAPNTCQCPSDYSGPQCLTPQCSPPCVNGGRCVAINTCSCLDGWRGARCQIEPVRCVPACNNGGVCVGLNRCQCVEGYTGKHCETALVTPCVPPCQHGAVCAPLNSCVCPKGTSGIRCEKLVCPVVCTVVSMARAVRKGFRESYVDRCGPLGVQLCTKYRINQARVYLQAYRVGYKIQCPDKNTR	0.010994	False	False
A0AB32T5E5	Vitrin	MNEEQKSVFTADLTAFTGDYVKMSKAALSAICIALLLTSSAAKPNGKSKKAKQVVPAVDCDMRAGKVNLPEFMVKCPANCRETKEKVYGTGVFASISSICNAAIHSGVITNSGGKVIVAKTAGQAIYKGSFANGVRSLSLPTWRESFSVSVGKPKKGVTYPSTLVFVTSRPSSGKTGESKDLPYTTASLVTEAAEAEPSTTTTPPTTTTTTTTTPPTTTTPTTTSAKPRATVHRVREAGSSHPYFSSLARQSQSVQGKAPTQAFRGSSVYASRFLPRTNTGVQRPEMSATVRRQPAPSAPASGAYSRGQPPSERKQHTPQSNPVFARRDWTHPSYARPDWFSGSRRPTDSSQSVPNTGYKWSRTSSGDPAVFDPVPDRTEYEHWPHNNQQFSPESEENKPVPETSHTRETPAESNPFESGFTSRVMDTTARAPEVPSQGDPNCKVDMAFLMDGSWSIGKRRFKIQKDFLVEVSQALNVGVAGAMMGIIQYGDDPVTEFSLKQFSNSKDLKPAISKIVQKGGPSHVGKALSYINKQFFSDANGNRGGAPNVAVVLVDGWPTDRVEEASRLARESGINIFFVTIEGPDDNEKQNVVESNFVDKAVCRTNGFFSLPIASWFALRKAVQPLVKRVCDTDRLVCSKTCLNANDIAFVIDGSSSVGTGNFRTVLQFVANVTREFEISDTDTRVGIVQYTYEQRLEFAFGQHNNKADLLNAIKRINYWSGGTSTGAAITYAADQLFSKSKPNKRKIMIVITDGRSYDDVRAPALAVHRTGVIAYSIGIAWAAQDELEYIATDPDREHSFFVDEFDNLYKYVSKIIHNICNEFNSQPRN	0.884187	True	False
A0AB32T996	Uncharacterized protein isoform X1	MTVVMLAVLLLLVCVCDSTAFRLTGNIALRAKTHQSADPLNGDSAWRAVAGDGDRSCSSISSKRSPWWRVSLAQTYRIAKISISTGTEGISGAEIRIGSSLEEDGNHNQLVRVFSVRPGKAQVFKFRPVEGRFISVILPGVDRVLNLCEVEVFALAEDSNSDSELVNVAVSGRATQSSTRLGSAACLSLPQNAIDGNRQYDPSRGSCAQTDTESAPWWRLDLLRTHTITAVALTRGDQDVSGARVTIGDSLQDEGRANPLCVSVSFIPAGGTGRFRCVPALRGRYVTVALAGVNRTLSLCEVEVFGVPDQ	0.001468	False	False
A0AB32TNJ0	Slit homolog 1 protein	MFVLKSVVLCALLCGAGAQSCPSQCSCSGTAVDCHGQSLRSVPRNIPRNVERLDLNANNLTKITKADFAGLKNLRVLQLMENKISSIERGAFQDLQELERLRLNRNNLQVLPELLFLGTTKLFRLDLSENQIQGIPRKAFRGSTEIKNLQLDYNQISCIEDGAFRALRDLEVLTLNNNNISRLSVASFNHMPKLRTFRLHSNNLLCDCNVAWLSDWLRQRPRLGLYTQCMAPPSLRGHNIAEVQKKEFMCTGPQSHSSCSVLQCPELCTCSNNVVDCRGKGLTEIPTNLPETITEIRLEQNSIKIIPAGAFAPYKRLRRIDLSNNQITELASDSFQGLRSLNSLVLYGNKITELPKGLFDGLFSLQLLLLNANKINCLRVDSFQDLQNLNLLSLYDNKLQTIAKGTFSSLRAIQTLHLAQNPFMCDCHLKWLADYLQDNPIETSGARCTSPRRLANKRIGQIKSKKFRCSAKEQYFIPGIHHINKCVEDYRSKLGGDCFADLACPEKCRCEGTTVDCSGQKLTKIPDHIPQYTAELRLNNNEFTVLEATGIFKKLPQLRKINLSNNKITDIEEGTFEGASGVNELILTSNRLEGVHYSMLKGLGGLRTLMLRSNRISCVNNGSFTGLSSVRLLSLYDNLITSMSPGAFDTLHSLSTLNLLANPFNCNCHLAWLGEWLRKKRIVTGNPRCQSPYFLKEIPIQDVAVQDFACEEGNDENSCSPLARCPAECSCLDTVVRCSNKGLKVLPKGIPRDVTELYLDGNEFTQVPLELSNYKHLTLIILSYNRLRCIPAKAFDGLKSLRLLSLHGNDIAVIPDGAFKDLSSLSHLALGANPLYCDCHMQWLSDWVKSGYKEPGIARCTGPGDMTDKLLLTTPSKKFTCTEVPGTCGFPVPGPVDVSILAKCNPCLSNPCKNDGTCSNHPVDFYRCTCPYGFKGQDCEEPIHACISNPCQNGGTCHLKDGEENTHWCVCPEGFEGDECEINIDDCEDNDCENNSTCVDGINNYTCLCSPEYTAANNNEVEKGELCEDKLDFCASELNLCQHDSKCILTAKGFMCECTPGYTGEHCEVDFDDCEDNKCKNGAQCIDAVNGYTCVCPEGYSGLFCEFSPPMVLPRTSPCDHYDCANGAQCVVKDTDPVCQCLPGYEGVHCERLVSVNFINRESFLQIPSNLITEQANISLQIATDEDNGVLLYKGDNEHIAVELYRGRLRVSYDSGSYPPSAIYSVETINDGSFHVVELVAKDQSLSLSIDGGSPKSINTANSPSPVPSPAPLYLGGLPQQSGLASLRQGSGRNGSSFHGCIRNLYINDQLQDLTQFLLQEGVVPGCQPCQRSMCAHGQCHATGQSSFSCECEAGWTGPLCDQQVNNPCDGNKCIHGSCMAINSYSYSCRCLPGFAGVLCDEEEQLSPCQYIACKYGRCRVSGLGKAYCECNSGYTGQSCDREMACRGERVRDHYQTQQGYAACQSTEKVSRLECRGSCGDGTSCCAPLRSKRRKYTFQCTDGSSFVQEVEKVVKCGCTKCPS	0.00017	False	False
A0AB32TZJ7	Cerebellin 9 isoform X1	MLLFITILMFNVWTTMAASLFSPNINIIEELEKFKIMETKIKSMEQKIEQLKAENAGRVKVAFSTSLSDSSGMIYIGPFAQETDLVYNKVFTNIGNAYDCDTGIFTAPVKGVYFFNLVLFTNDAVSAGVKLLRNGKLVIAVTDNPPAKNGDYEDTASNSVSLLLEEGDQISLKLLENRRIYTDGFKRNTFSGHLLFTI	0.003471	False	False
A0AB32U105	Tenascin-R (Janusin) (Restrictin)	MWGCAMAIQGSVVSLALLFFGIQAVPSPTSKLVRTTRVRRQVPEGGDPADNQMQPMVFNHVYNINVPVESLCSVDLDAVTGPETNKTASGSDKMPTEYTEETVDSDSQVTFTHRINIPKQACACPSATTIEQLASRIEMLEREVSLLRTQCSSSCCGESSVMGRLDFVPQCGHGTFSMEVCGCVCEEGWIGKNCTEPRCPDDCSGQGICIEGDCVCDRNFGGENCSEPRCPSDCSDRGLCIDGECVCEEAFAGEDCSLGRCLNDCSDQGACVNGSCQCRSGFLGEDCSLIFCANNCSQRGVCKEGFCVCQEGYTGDDCTSVLPPMNLRVRGVSENTIDLQWEGPAILTDYLITYAPTTPGGVQLEMRVPGNVTNITIKGLNPGLEYNVNVYAVIDNIISSPMNTLVSTYLSNPDGLLFKSIMETSVEVQWQPLDYLFDGWEISFIPKDNDGGMTAQLPSTITSFHQTGLKPGEEYTVNLVALKDQGRSLPVTATVTTLIDGPIQLIVRDISDTVAFVEWSPPKAKVDQIILRYGLVGVEGPKTTFRLQPTLSQYSLQVLRPGSTYEVSVSGVRNGTESGVISTEFTTEIDAPKNLRVLSKTSISLELEWDNSEADVEGYSVVYSTLAGDQYDKVIVPRNDGPSTKTTLNELMPGTEYGIGISAVLGANQSTPATMNARTGLDVPLDLTVTASTDNTITLLWGTVQGPIDHYRVTYTSSSGVTTELTVPKDVTTTTLTSLEPGTKYTITVAAQRGRQQSTAATIDAFTGFRPITQLFFSEVSSDSLTVAWSSPAPPADAFILNYSAQDSSEDSEIALDGSKTRITLTGLMPSRRYTVTLVTMHGNVTSKPVVGSVNTGMDPPRDITVLYVTEESVTITWIQPLALFDYYRMSYQSSKGRMDSVVIDNDINNYTLTSLHPATEYEIKLNAVRGSQESKVITTTVFTAMDMPAELTALNVTPQGALLRWNPPASSVDNYVLTVTRNQVTADTFLVEGNKQEYQLSQLIPSTTYSVALYATKGPLTSGTVISNFVTPMDAPQNLTASEINHRSALISWQPPIADIDNYMLTYKAADGSRKELILDAEDTWIRLEGLAETTEYTVRLQAARGLETSAIVSTSFTTGNRLFPTPQNCAQHLLNGETLGGIYTIYVNRDLSQGVQVYCDMTTDGGGWIVFQRRQNGLTDFSRKWTDYKIGFGNLEDEFWLGLDNIHKIAAQGRYELRIDMKDGQESVYANYDRFSIGDSKSLYKLRIGEYNGTAGDSLSYHQSRPFSTKDKDNDIAVTNCALSYKGAWWYKNCHRANLNGKYGESRHSQGINWYHWKGHEFSIPFVEMKMRPFNYRSISGKRRRSTH	0.001366	False	False
A0AB32U2U2	Semaphorin-3F isoform X3	MLLDSLWPVQVLLVLSVLTLVLGNEPQNAPRVFLSFKDLRSTGTAHYFSFLLNTSDYRILRMDEDHDRMYVGSKDYILSLDLHDINREPLIIHWPVSPQRKTECVLSGKDTNGECGNFIRLIEPWNRTHLYICGTGAYNPVCTYVNRGRKPMEYVFHLEPGKEDSGKGKCPYDPKLNSVSALINGELYAGVYIDFMGTDSAIFRTLGKNAVMRTDQYNSRWLNDPSFVHVHLIPDSGEKNDDKLYFFFREKSSEMGQSPKSQSRIGRICLNDDGGHCCLVNKWSTFLKARLICSVPGADGIETHFDELRDVYIQPTQDTKNPVIYGVFSVSGSVFKGSAVCVYSMADIRMVFNGPFAHKEGPNYQWVAYTGKIPYPRPGTCPGGTFTPNMKSTKDYPDEVINFMRNHPTMYNSVYPVHKRPLVVRTNVDYEFTTITVDQVTAADGNYEVLFLGTDKGTVQKVIVLPSDDLQTEELVLEEVEVFKVPTSITTMKISSKRQQLYVASAVGVTHMALHRCDVYGEACADCCLARDPYCAWDGKSCSRYSASQKRLPFRRSRRQDVKYGNPIRQCRGYNSNINKNTLETVQYGVEGSSTFLECQARSPHAAIKWHLHRDNSDRRREVRSDGRVLKTDQGLLLRSLQSSDSGIYICTATEKNFKHTLVKLQLLVLTNQAVNNILVDTGRPVVSPLQSSAWTPSAGQYKDLLTILSQPEMGLINQYCQDYWQYGDPLTGVIKAKDLKELKEQKKPRNRRHHGDEEET	0.143421	False	False
A0AB40E5I1	Insulin-like growth factor-binding protein 6a precursor	MMSLPHLLALWVTIQLCIFASSSLVLGLKKFCSLCPSGELKSHRSGDEMTSMLALDEPCGVYTLPCALGLRCIPPTGEQSPLQALLQGRGACRNSKNTISDIPPPTDYEPSTTENNEKGPCRKLLNSVLQSIELTVIHSVQDIYIPNCDKQGSFRRKQCRSSRGMQRGHCWCVDEKGSKISSRRRSDGSISCSSA	0.148489	False	False
A0ZYT5	Insulin-like 5b (Relaxin family locus A type 2) (Uncharacterized protein relanix 3d)	MKVMLLAVLLVFAACADSAQAQKGLRLCGREFFRAVVYTCGGSRWRRVQTEDPVNGYEIEADVESLTSAEMDRERREVYETLPSTCCKVGCRKSDLVRMC	0.980368	True	True
A2AWU3	Olfactomedin 1a	MQPANKLLSLTLLVLMGTELTQVLPANPEESWQVYSSAQDSEGRCVCTVVAPQQTMCSRDARTKQLRQLLEKVQNMTQSIQNLDQRTQKDLQYVQRMEVQLRGLETKFKQVEESHKQNIAKQYKAIKAKMEELRPMIPVLEEYKADAKLVMQFKEEVKNLTSVLSELQEEIGAFDYEELHNRVSNLEERLRACMQKLACGKLTGISDAITIKTSGSRYGSWMTDPLAPDGDTRVWYMDGYHNNRFVREYKSMADFMYSDNFTSHRLPHPWSGTGQVVYNGSIYFNKFQSNTIIKFDFKTATISKSGQLDYAGFNNRYHYSWGGHSDIDLMVDEGGLWAIYATNQNAGNIVISKLNPATLQIVKSYTTNHPKRSAGEAFMICGTLYVTNGYSGGTKVYYAFHTNSSTYEYIDIPLQNKYSHISMLDYNPRDRALYAWNNGHQVLYNVTLFHVIRSEEL	0.236607	False	False
A3KNP6	Secreted frizzled-related protein 1	MKNLALKLWLSIAPFLCLPLLNALEDEDYIWPPDSSDKHPPCVDIPEDLRLCFNVGYGRMMLPNLLDHETIAEVKQQAVSWVPLVHKACHKGTQVLLCSLFAPVCLDRPLYPCRWFCEAVRDSCAPIMQAFGFPWPEMLRCDKFPLGEVCISSNATKSNETDLIAGGSSVCPACENEMKTDLILDQMCASEFAIKTKIKEVKIDNLDRKVILQKRRKLVRAGSMKKQDLKKLVLYLKSGAHCPCQQLENLENHYLIMGRSVGKQYVLTGIHKWDNSSKDFKKTIKKLKNHKCPSYDHVFK	0.005504	False	False
A3KQK1	Tachykinin 1 (Protachykinin-1 precursor) (TAC1) (Tachykinin precursor 1)	MKFILPTVVIFVVLCQVFGEELGPKEDLDYWTGNNQIQDEWIQSDPFREILRRMTRKPRPHQFIGLMGKRSSANAQITRKRHKINSFVGLMGKRSQEEPESYEWGTVQIYDKRR	0.99996	True	True
A3KQQ9	Secretogranin-3 (Secretogranin III) (SgIII)	MASKRLGFVVVLALVCQHINAFPTPAGPDDKYNRELTEEKPLEQQIAEADSIRKTESKPTPPAEEETNSEDDDITFLKALAEKSKESNNETPISDSANERLGADDTDSTKNRRLADDYDSTKNGMDYKYQDDPESFRQLDGTPLTAQDIVQKIANKIYEEDDRGVFDRIVSKLLKLGLITDSQAETLEYEVAEALQDLITKNAKDNMIGDRSVDYPVSAAKDTQDEEDRPSPRFDEEDEVENEGGDDANGDEPQEEESRDDTVRSDDSWDAVSDGNDRNELNPEDGLQDLQFFPNFYRLLKSLDSEQDKEERETLITIMKTLIDFVKMMVKYGTITPEEGVTYLENLDAMIALQTKNKLGKSLVPLSITPPTGKAADDDDNTKTEAAKMQKEYESLKDSTKDVQTAAEISHPGKSESYLEAIRKNIEWLKKHNKEGNKEDYDLSKLRDFMDQQVDSYIDKGILEKDEGDVIKRIYGSL	0.075634	False	False
A4JYR1	Beta-2-microglobulin	MEVFTVRASLLTLLLYPHIIITWTDYHTVNILAYTRVMGNGSIDQTVVVLVNDAIFAHFDKANNTFALNPTASAGFSVLEKRESIFCLGEVNKGFHRQTEYLEKLKKETKSSKTLFVRPSVIMYAEFPEEEGKANVLYCYATGFYPGDIDIRFFLNGQKSTAKLETSDLMYGEDWTFRVFKYMKITPQTGDEYTCEVRHSSMSEPKITVWRPEFSSSTSHPYWAYTTALGVMSGIGTSTLILKRKHCSQL	1e-06	False	False
A4K8J2	Insulin-like growth factor-binding protein 1	MRAVCVCVLLVCVLVCVLDASPVPAPEPIRCAPCSADQLSACPAVSPGCAEVVRDPGCGCCSSCALRSGDSCGVHTANCGAGLRCVPRAGDPRPLHSLTRGHAVCVEHHPTEEDTELTSEPGSLHHLLSLNRALDPRDTAEAQESIKSQLNAIRQKLIQQGPCHTELLASLDVITESQQALGEKFTSFYLPNCDKHGFYKAKQCVSSLVAQAPRCWCVSSWNGKRLAGTADVEADTPCPQELTH	0.378713	False	False
A4QNW4	Cerebral dopamine neurotrophic factor (Zgc:162209 protein)	MSLTSSFSTPLLLLLCAVLLTVTDAEECEVCVGFLGRLYNSLVIRHTELSPELVEEGLIRACAETTGKENRLCYYLGASSDSAAKVTGEVIRPLSAHVPVHKICQRLQRRDGQICELRYERLVLDWSTDALSKMRALELKRVLASWGEECRACLEKSEFIALIQEVAPKHSASEHRAHTEEF	0.00664	False	False
A4QP80	Perforin 1.6 precursor (Zgc:163021 protein)	METNHCVFHVFFCISLCLVLWDSSLACHTGSQAECEKAPFVPGYNLAGEGFDLVKMRRKGAFLINVKSYSVNGTCTICKNRFHGDQMQKLPSAVLDWRIFSTTAQPSTALHHSVDSLMKSSTSLINNNWKMDLRLDDTGKVIFGGSRSDIAQFAHSQSAKDKTTFALHEISCTYYSYRLRDHPELSTEFSKHLQTLPTQYDDQTKHLYQKMIETYGTHYIRQVHLGGRVRWVTAFRTCLATLKGFSEIDIKHCLNMDFMIKLGFQQATASFSNKCSKILVEEMGMGFYQTFMTHKTEVLGGEKYFPELVLNQSPAEAYSQWRKSLHDNPDVISYAIFPLHHLVADPEVSANLKRAVTQYIEENAISIDHKEYEGCSKMSNLDQNCCALRAGRGTLVVFMMGATGMNEDYFSSSDGYVKAWYNGIYKETEVILDDNDPDWNTNFNFGSVEFGHQLKFEVWDSDVNFDDFVGECVISPESGMHIHRCKLQRGFFYFIYRALCDDHLTGPRCSRYSPEL	0.008792	False	False
A5D8S1	Leucine zipper protein 2	MKFIGAVYLLFLLPALSFNSSYEGLEKKLKEVFTERTGILRHLSKTSKELDSIKGNLQSLKNEDAVPKKDVQRILELSHKQRDEMKSLQAALQKQLDDAAERAEKQQATIKFLKMEMEKKTKIIKDLQQENKSLKNKLLSGNKLCDIHAEESKKIQAQLKELRYGKKDLIFKGQQLMDLENKLKVAKDELEKAALDKESQLKALKDTVHICFSSVLHSQTASLHRFPATPTNLLRYSALVNNSRVTFQQPHMKDIPKVPRITTTSKLPVSSAVMRRESTGPKDCQMVKVGSDCSHNQTESSSVMKKTFGHSQSKTPEQNGQGQARTAEESVKTDGELKKTQSDKHN	0.2633	False	False
A5PLA3	Insulin-like growth factor-binding protein 5	MLLSLYALVAFVWGLTGISASFVPCEPCDQKAMSMCPPVRNGCQVVKEPGCGCCLTCALIEGQACGVYTGTCGRGLRCLPRIGEEKPLHALLYGKGVCMNEKLSPYKSMHMPKDQESDEDGMVSEVTEDLLPQAKVPLFQRDHINSKKAQAMRKDRKRQQAKLRTRSHVDYSLFGMEKHQSDIGPCRRKLDGIVQRMKDTSRVMALSLYLPNCDKKGFFKRKQCKPSRGRKRGICWCVDKHGVQMPGTDFNGGNIQCKEVESHSNNNE	0.339088	False	False
A5PMY8	Clusterin	MVRMRVLIFSLVFLASLGVFHCAPETSLPPVLPNTLKRLSLEGEKLVDQEVSKALYGIKQMKEVMARNEEKHANLMKSLRHSEEKKKGAAEITQSIEQKLNEAAQHCNESIKSSWLQCLHCLNDTCKTFYTNNCRRGFTTFTNKLQTFFQRLNSQFEPRDAQDEVALNQSVETPDLQVVRIEDSFSSLLSKVGALVNRSVVLVSHFHHELDQALRRAFSPELQDDRERELQLKPKNKALDSAFLEGVGLDDVLDSFFDFGRRVLDEFGAVVTQAFSDIHGAAEKTGEGKKLLPQFLQTRRLCRDMRRQSSGCWQLQDKCEVCQGVLLTEPECPLVKELHIELDEASQLWEVSKQQYEEVLGIVQHHTEDTISLISNMASDFGWVAELASNNTTPENIFNIATVVAQTEEGASGPATDSTVEVNILNSPTLTLTVPAGLKLQDPAFIQYVAQEALGIYKQMVRHDDV	0.007711	False	False
A7E2Q3	Vtnb protein	LLFLEQIKHSLLTVPLNMKLAILLSLFLATCFAAEETCEGRCRSGFDPTKKCQCDRMCKYYGSCCEDFDTTCRTKIARGDMFDLPEVNVTTSVMPTEETNLTVTTALPTTTAAPYVSPTAPPDPDAVTCSRRTFDAFMQLKNGSIFAFRGDYFFELDDRSVMPGYPKLIKDVWGINGPIDAAFTRINCQGKTYIFKGNKYWRFDGDVLDEDYPRDIAVGFEKIPDDVDAAFAIPAPGHHGREKVYFFKGDQYYQYEFKHQPSHEECDRMTKSSPSVAFTRYTDLYCDFDIFDLVFQGAQGHHKGPRFISKDWIGIKPPVDAAMVGRLYVNSSPSPSPSTSLSRGQNTRRRLRGSKARVSRSLFWEDFGLDYEERYFGTEKQGKKQKKGRGRRPSLFDMSYDPMDYVDVEVVQEKATPVQNVYFFKKDKYYRVDLQTKRIDRVTPPYPRSIGKYWLGCKEKDLSEKKKKK	0.006357	False	False
A7MC07	Prokineticin-1 (Endocrine-gland-derived vascular endothelial growth factor)	MSRVLILCLLLLSMSCCRGAVITGACDRDVQCGVGLCCAVSLWLRGLRMCTPQGLEGDECHPYSHKVPFPGKRQHHTCPCLPHLVCTRYADNRYRCTSDFKNIDF	0.230187	False	False
A7MCS3	UPF0764 protein C16orf89 homolog	MKSLKMLYPLFMLLVLSSKIDLSNQDVIDNILMSLSKGITYFDMQGSNINLDGVVGYIILQAQLREATRTWPHSDFLSLSQRAAAISMLKRLSKSLSTAASTLQETDPKYFKEFEPILDSSFWSLPGEWSSTDPSLVYTSVRAMECYDEHMSDKCMTFLLGTWKDNGTPCIVTKTCRDTMTQFGCPHYSLSHQLLYFMIGTMKGCSKMLKGDLRLSRVNITVGHYKRIFCSNMMKSNQDIFKNSLTGQMQDIFIENILLCGLVGFSDFYKLDWLQSILTWQDQEAGCFGKEEDISHIFEEFLDAPHKRVKRREKTLTDGCSSHMTGVAVSALGGFLNFYLSEQDITKRPII	0.702649	True	False
A8BB59	Tsukushi (Leucine-rich repeat-containing protein 54)	MLAWKSKSSPADESRHMLTMASLLCLFFSLLGLAAIGAVKNCHPQCRCEVETFGLFDSFSLTKVDCSRIGPGNTPVPIPLDTSHLDLSLNSITSISDTMLSGPGYTTLVSLDLSSNLIAQISPKAFSKLRYLETLDLSSNALEGLSDGCFTGLPLVELDLSENQFKEFNLDLFTTRTQDLPIMVDLSRNLLTSIFRRTPGHPLYIKSLMLAGNQLKTVPKLNGIPLQYLNLDGNLISSIDTGAFDSLTELVHLSLSGLSELTLIHPGAFRSLKNLQALDLSNNSQLKTLNPDVFSGLVSLQELNLSNTAVTPLSRTVFMQMPNIKSITLGPNVHCWKTHKQGQFHRQIGQAKPNDILTCDNAGLIL	0.007615	False	False
A8E7F8	C-type natriuretic peptide precursor (Natriuretic peptide C)	MIISHLLACGLILTLLSVSTTETKPLTQAEQRSLRVLLGEELSEFLEAEDSQRRLENRVRLLRDIRTDTRARGPWARIMNEQQGTRRHRAGSKKGGATARSGCFGHKMDRIGTMSGMGCQPSHYHSINNLS	0.99922	True	True
A8E7H5	Gastrin-releasing peptide	MSVTMCLVWRYRFVVSIILVVVLCEVFASDAQPIGKVYPRGNHWAVGHLMGKKSTDDQDISEDSNDDAVTSVSPDQDLQLERYSKHLPLRLYALMNERMTQENPQDNTEVNALKLMQRMIEKGRQWEEERDDRAEKVAEDLLRALRMQYEDES	0.977942	True	True
A8E7S2	Proenkephalin a	MALMMNSWWTVALSACLVLMVRAECGRDCALCVYRLLRQTDIDTLACTLECEGSVDSRKIEICKNILTEEDRLAIDSLKQDEESANHVLAKKYGGFMKRYGGFMIKKAAEIGTGAPAESDGTGAISKKYGGFMKKADDGAEDQQVELLREILRVGLSSESDDQPDGDMVKRYGGFMRSVQENTGRDLHKRYGGFMRRVGRPDWLDNQKSGGLLKRTWEEGGETALPDMQKRYGGFMD	0.999924	True	True
A8KB56	Dickkopf-related protein 2 precursor (Zgc:171574 protein)	MLTVTRSRCCWMLPLIVAFVRMGETQGIESQAQVNSIKSLEPQPAAANRSGASYSGIPKKSNIPAQGYPCSSDKECVVGTYCHSPQHAPSRRLSCRRRKKRCHRDNMCCPGNRCSNYICIPISESALSSHKSSMDENNKFSIKEKNWKKNGKAHAKISLKGHEGDPCLRSSDCSEGYCCARHFWTKICKPVLRQGEVCTKQRKKGSHGLEIFQRCDCAKGLACKVWKDATSFSRSRLHVCQRI	0.033957	False	False
B0I1T8	Brorin (Brorin precursor) (von Willebrand factor C domain-containing 2)	MLHSAAMTTGLIFVTWLLYTSARGNPIVSVPEGGEKERLERVLTQAKEGALSPSAKQRLEELNNLELEGIKGGNRSTSGRTRPNLSSLRKGSKLQGKTLEAWSEQESLKQTEGAPTEEANVSLDAIDEYAYPDYRGKGCMDETGFVFAIGEKFTPGPSTCPCLCTDEGPLCAQPECPKLHPRCLRVDTSQCCPQCKEKKNYCEFRGKIYSSLEEFKVSPCEKCRCEPSGEVLCSVSACPQTECVDPEYEPDQCCPVCKSGPNCYADTSVIPAGREVKIDECTICYCTYEEGTWRIERQATCSKNECQPS	0.003393	False	False
B0R1C3	Glucagon b	MMVRIYAFIGLLLLILIQSSLQIPLQDTEENGSLMSEDVLFNDPREVNTMKRHSEGTFSNDYSKYLETRRAQDFVQWLMNSKRSGVPTRRHADGTYTSDVSSYLQDQAAKEFVSWLKTGRGRRE	0.993282	True	True
B0S7E0	Inhibin beta B chain (Activin beta-B chain)	MDTIFMKMSVSILSVTCLMACLLSVQCSSLGAETGSQESQCVSCGLGHQEDSGRMDTDFLEAVKRHILNRLQMRERPNITHPIPKAAMVTALRKLHAGKVREDGRVEIPNLDGHAAHNEVQEETSEIISFAESDDVTPSKSSLYFLISNEGNQNLYVLQANLWLYFKLMPGTLEKGLRRKVTVRVHSYEPGGQNVHWPMMEKRVELKRSGWHTFPVSEAIREMLAKGGRRQDLDIHCEGCEAANVLPILVDPSDPSHRPFLVVRAQQADGKHRIRKRGLECDGNNGGLCCRQQFYIDFRLIGWNDWIIAPAGYYGNYCEGSCPAYMAGVPGSASSFHTAVVNQYRMRGMSPGSVNSCCIPTKLSTMSMLYFDDEYNIVKRDVPNMIVEECGCA	0.00192	False	True
B0UXR7	Olfactomedin-like 2A (Olfactomedin-like protein 2A precursor)	MKKMWIYASVLTYLLLLTRDARSLSKIFGEPEPVKMISEGSDCRCKCVMRPLSIEACSRLRDGSLRVDDFYTVETVSSGSDCKCSCTAPPSSLNPCENEWRTEKLRKQAPELLKLHSMVDLLEGTLYSMDLMKVHAYMNKVVSQMNTLEETIKTNLTRENEFVRDSVVNLSNQLKRYENYSDIMVSIKKEISSLGLQLLQKDAASDSKAQGTESKKSKEAIKPPNKKPPAVKPPPKQPKEKPVKPKKEAPAKAAKPAKPDPTTKTKTSVHQTGVIRGITYYKASKSEDSESHSTGRAERENQAKTHTGHQAEDKKGSELVLETSEISSTVLPITTTTTLVAVTTTSTTLATTSEVPVMNSTQSTPGPVKPIGTGGKTHLHKAGKSPDCEGTLASVEMPEKHHSYGRNEGAWMKDPMAKDNKIYVTNYYYGNNLVEFRNLENFKQGRWSNLYKLPYNWIGTGHVVYNGAFYYNRAFTKNIIKYDLRMRYVAAWTQLHDAVYEDTTPWKWRGHSDIDFAVDESGLWVIYPALDYDYSQHEVIVISKLDPSDLSIKKETTWRTGLKRNSYGNCFIVCGVLYAIDVYNQKEGEVLYAYDTHTNTEATPRLPFTNEYAFVTQVDYNPKDKVLYAWDNGHQLTYNIHFVGQ	0.907557	True	False
B0V3W0	Neuropeptide B (Npb)	MERSVRSVLVFVAVSILISSHPTDAWYKQSTGPSYYSVGRASGLLSGIRRSPYVRRSEGESALDSGETPGVSNSVLAELSSSNSGRQTPVLKNMAICVKDISPNLQSCELLQDGSSSFRCKADVFLSLDSLDCFTS	0.99671	True	True
B0ZE98	Gonadal soma derived factor variant 1 (Gonadal somatic cell derived factor precursor) (Gonadal somatic cell-derived factor)	MLLRLVLLLLAFPLGEMFVLHPSPEDQSHSREQEIKKIILKSLHLPKEPSNSLSQLEHLRESLKNSIHSPPGNSSLPEDSGNSSCCRRSSQVLMKDLGWDGWVVLPESVAFVQCVSCGSGTSVQCCKPTAHHIVPFVYMDASGLVLSTVRLPRDCGCDLAEDTLDPAAMSPP	0.00617	False	False
B1WB83	Twisted gastrulation protein homolog 1-A (Twsg1a protein)	MRPALFLCPVLISVLFLLSSLSLISGCNKALCASDVSKCLLQGLCQCRPQEGNCSCCKECMLCLSALWEECCDCVGMCNPRSYNDSPATSKSTVEELYRPIPSLFRALTEGDAPINMMVVSFPVAEELSHHENLVSFLETLDSQSQNISLPTSSAQDDALCTVVYFDDCVSIRQCKQYCESMGGSKYRWFHNACCECIGPECLDYGSKTVKCMNCLI	0.060349	False	False
B3DH26	Follistatin-like 5 (Follistatin-related protein 5 precursor) (Fstl5 protein)	MTCGWTHRSVMCRCWAVVLLWAAALMAEARPGKEGFTPPAYRPLVRFRHKDGISESLRMKGFLGQTGFPGPCEHKYCGLGKHCVVDRETGEGECQCLERCKPHYKPVCGSDGKLYQNHCELHRASCLAHQRITIMHSDECFYKDDNCRLGDYKKLKSKMLDIHAQRYLTAANHGSHEKDMAARKHLVDMMFKRFDADGNGKVDSSELSQVIKQEGLSRTVSECTLFDLFKYNDINDDEHLAKEEFYAAFEVYQLSLPEEQKLSVTTVTVGQSAVLTCAIMGDQRPPIIWRRNGHDLNMMELEDINDFGDDGSLYITKVTTTHMGNYTCHADGYEQLFQTHTLQVNVPPVIRVYPESQAREPGVTASLRCYAEGIPDPQLSWLKNGMDITTKLSKQLTLQANGSEVHISNVHFEDTGAYTCIARNEAGVDEDISSLFVEDSARKTLANILWREEGLGIGNMFYVFYEDGIKVIQPVACEIQRHIKPSEKLLGLQEEVCPLVEGEMEQKCLWTSAVNVKDKFIYATQPLLNRLLIVDIQSQKAVQTVSTDRLPVKLHYDKSHDQVWVLSWGDLEKNFPTLQVISQASGSTSHHTIHTQPVGHRFDRVEDFFIPPISLTINHIRFGIVLHKNEPALHKIDLETTSYVKNISLQQYDCIPQSLAYTHLGGYYLVNCRPDSTGAARPQLIIDSITDNVMGPNGDVSGTPYVSPDGHYLVSVDDRDGLMRLQHVSVRGEIGQPFDIHTNLHLSDLAFMPSFTEANQYNVFGSSGRQTDALFVELSSGSVKMIKSLKQPTASAQWPWNRQNRVMTGSGLFGQYLMTPSQSSLFILDGRLDKLNCEITDVPLGNTVVWVGEA	0.303213	False	False
B3DHR9	Fibroblast growth factor (FGF)	MRLWTLPWKLLQVVLVFSRVCVCACEGERHTRNYDYMEGGDVRIRRLYSRTQWFLTIDEYGNISGTQDPNNCYSVLEIRTVSEGGVLAIKGLKSQFYISMNRSGMLQGKKDYNDSCDFKEVFLENYYTAYSSVKWTKNGREMFISLSQKGRPLKGKKTRKESVASHFIPRKCSEDEKKLA	4.5e-05	False	False
B3DJ32	SPARC-like 1 (SPARC-like protein 1 precursor) (Secreted acidic cysteine rich glycoprotein-like)	MKKEVFLFCFLVTALAAYVQSKPHGKKQHIKHIATPKEQSESVKLHGSMDGVLPTFLPFESSTQDEDTSEETESRVEMNQAEAEEPEGSDGGEKKEPLLLSDEALTQLLQEPVEEDEDDHSESLEKDEVMDKVEQSTEDGESKTETENEAESKEEDSKDTDSSTESEIPMDLDYTTDRDASQPLPIKLDEAKVLTTMEDTVEDVIPTATASYESQQSNSDIAEEQEELEDQAQEELKEPENDIEKGKNDQQDEKNILEPGISEGKMAKKDKKKNESKSNGKGKGKKQRNSELLEKMQSDQAGAIEDTEELAQKKDQEKVTEATENTESKPRKKNGKWTRLVGMNPVQIRATMDLYPDVRLTRHSNGQGVPADPCENFRCKRGKTCKLNDENKPLCVCQEPTECPPNVNDFEHVCGTDNKTYDSSCHLFATKCGLEGTKLGHRLHLDYTGSCKFIAPCVESELVQFPLRMRDWLKNVLLQLYEHDSMSPGFLTAKQRIRVQKIYESERRLHAGDHPVEILQQDFEKNYNMYIYPVHWQFAQMDQHPSDRFLTHSELAPLRVPLVPMEHCTSVFFQMCDADKDKLVSFKEWCSCFGIKEEDMNTNLLF	0.009451	False	False
B3DJG2	Procollagen C-endopeptidase enhancer b (Similar to procollagen C-endopeptidase enhancer)	MWAAVRVCHLGLLFLGLGWVHGQSQTNFTRPVFLCGGHLVTDSGFVASEGFPSHYKANSKCTWYITVPEGHVVMLQFRIFDLEADPTCRYDYVDVYNGHSYTVQKLGRFCGTFRPGALISTSNTMMLEMASDSSTGGRGFLAYFSGGKPHVDEHQFCGGRLTKPQGSVKTPNWPESDYPAGISCSWHISVESNMVIEVKFEKLDLELDTYCRYDYVALFNGGETDDSRRIGKFCGDTVPDAVVTNGNELLVHFVSDLSVTAAGFMAHYRSVPRGSRTPTADLDTVHGPRVNTSPTKPTVPPQRVKPKPTPKPPSRPFKPVPPRPTPKTRSNPAAKPKPVRPTPPTRRSGSKITPKPAVKVTAKPATKPTPKPAIRPQPKPTSTTAKQEVKPGVKPTAKTISKPGNRTTSRTASAGNPLCSLPCKRIGTMVTRFCPSHFVLTGKVTSLSPGSQGSAEVEVSVIKVYKAGRLQLRKRGPSTSATLTATCSKCPALRKGVNYVLMGHVNDDGLGILNPSSFALQHKAVHDRALANLAKKAC	0.007537	False	False
B3DJI5	Adm2 protein (Adrenomedullin 2a) (Protein ADM2a precursor)	MRALFPVFVYCISLLSTQLLALPVGNRLDFMTRLQELREKSTISPDITERSNTDHGVSIDRTTLWRAILSRAPPADLTGNQLQSTVTLESPKQRERRHVHSRGHHSHHHPQLMRVGCVLGTCQVQNLSHRLYQLVGQSGREDSPINPRSPHSYG	0.983305	True	True
B3DJS9	Leucine-rich glioma-inactivated protein 1	MGYANRSIRAYTFLLWVAAVLLFAESRRGKQPRCPSGCTCTKDNALCENVRSVPHSFPPDVISLSFVKSGFSEIAGGSFLHTPSLQLLLFTANSFDLIDEDAFQGLPHLEYLFIENNKIESISPHAFRGLKSLIHLSLAYNNLETLPRDIFKGMDALTKVDLRGNLFSCDCKLKWLVEWMFSTNATVDQLYCSGPSPYQGKKINDLMPQSFDCITAEFALKKTLAFESISVEAFSYGNDQYVVYAQPFTGRCNFMEWDHVNMEFRDHEIILSTSTVVCKPMVIDDHLFIVVAQLFGGSHIYKRDSSANKFIKIQDIDILKIRKPNDIETFRVDGEFYFVIADSSKAGSTTVYKWNGNGFYSHQSLHPWYRDTDVEYLEIAGKPHIILSSSSQWPVVYQWSRSQKQFDRRTDIPDMEDVYAVKHFKVKGELFICLTRFIGDSKVMKWDGAMFIEIQTMPSRGSMVFQPVSIGNWQYAILGSDYSLTQVYQWDAKKSQFVHFQELNVQAPRAFSLASIDNREFLLASSFKGKTQIYEHLMIDLSS	0.014054	False	False
B4XEZ3	Chordin-like 2 (Chordin-like protein)	MKKRMTCLKHFFILVTMRCFVQGETEALRPGKNVFCTFKEKTYRPGDSWHPYLEPFGFMFCMRCTCTEPGLVKCNSIKCPSLRCENPVTNSQQCCPRCADEHRTPAGLRAPIKTCRYNGSIYQTGETFANHELFPTRQSNQCVMCTCSNGNIFCALKSCQPITCSSPVPVPDTCCLVCKESAIDINSALFEDGGQQLNRGARHSVDQCAADQVRGRSVRATPSTLRGSPRGLNLQTLHLKGASETTVKILLQRKHQRACVYSGKTYSHGDVWHPVLGKILECILCTCRDGFQECKRVTCPNQYPCQHPIKIEGKCCKICPELKPESNKSECYLAQDNNSLLVYKFEPSSGTQTEDKVRMIAIERQGATEVEVQVWKTVEGVLHLMETGDVKKKDLIENPEQYILLTTLDEDTWRKFKEDEDKQKDLSKIRSCEDGIKEVVKYLNPEQLDSLCTS	0.044042	False	False
B7TWQ0	C-type natriuretic peptide-like isoform X1 (C-type natriuretic peptide-like precursor) (Natriuretic peptide C-like protein) (Wu:fj39g12)	MLCSSVFVVLLILLANPVPGSTRALHTSDKAMQVIEQFLERYNDLLTLDDLENLTSDQSEEPVQTFSSGLKVAEYPKWIDIPVQNENAWLRLLKGALANQKRAPPDRLRRGWNRGCFGLKLDRIGSMSGLGC	0.975846	True	True
B7ZD17	Olfactomedin 1b	MQRVHKLLSLIVLVLMGTELTQVLPANPEESWQVYSSAQDSEGRCVCTVVAPQQTMCSRDARTKQLRQLLEKVQNMTQSIQVLDQRTQRDLQYVVKMEDQLRGLETKFRQVEENHKQNIAKQYKAIKAKMAELRPLIPVLEEYKADARLVQQFKEEVQNLTASLGLLQQEMGAYDYDDLHSRVVSLEERLRACMQKLACGKLTGISDAITIKTSGSRFGSWMTDPLAPEGDTRVWYMDGYHNNRFVREYKSMADFMTSDNFTSHRLPHPWSGTGQVVYNGSIYFNKFQSNMIIKFDFKTSTMSKSQRLDNAGFSNTYHYAWGGHSDIDLMVDEGGLWAVYATNQNAGNIVISKLHPITLHIIQSWTTNHPRRSAGESFMICGTLYVTNGYSGGTKVYYAYHTNSSTYEYIDIVLQNKYSHISMLDYNPRDRALYAWNNGHQVLYNVTLFHVIRSEQL	0.17561	False	False
B7ZDB5	Biglycan	MSVMFSCRSLLLLLLSVCSLTAPSMALPFEQRGFWDFAMDGEAGDSTTVMMRDEEGSASEELPPDVFICPFGCHCQVNIVQCSDLSLIAVPKEIPRDTKLLDLQNNCITELKENDFKGLTNLYALSLVNNKISKVHPRVFTPLRHLKKLYFSHNLLTVVPKNLPPSLVELRIHDNRIKKVAEGTFSGLGSMNCIEMGGNPIQNSGFEPGAFKGLKLNYLRVSEAKLTGIPKDLPDSLHELHLDNNQIQAIELEDLRRYKHLYRLGLGFNQIRMIENGSLSYVSNLRELHLENNRLTRVPKGLPDMKYLQVAYLHSNNISQVDVNDFCPQGFGMKRNFYHGISLYGNPVNYWEVQPATFRCVADRLAIQFGNYKK	0.044723	False	False
B8JK19	Surfactant protein Bb (EC 2.1.1.-)	MLQFIFLNIFLFTSALSSGWARSVDPEPRITSHTMMNGMCSDCNKIVQLLTEMLSHPDSQHLIEKAVDRFCDEHPVIPLCMDGAKTYVHLIIRHFSAFTKENGDVCSMLGLCAVQPERKSASELDFSLNEQGLIYTKPSRGTGPEVRINPICNFCLLFIKTVESLLPKEKTEAAIEELLEKICGYLPEHYEDTCNTFVKTYAKQLIELLLYSMPPHAICTALGLCLLPETPAMALSASQTDCDSCKILAVLSQFHLGLNATDTQTSDLLNKICHLHPDAIPQCEGFVKFHGHRLLKTDGKHPLITACLKDDLCRGQF	0.002967	False	False
B8JL58	Cytokine receptor-like factor 1 (Cytokine-like factor 1)	MCRKMDCARARSHQHDKNRVESARDRQMTISVIMLFFVAFLPYALSAHLPVISPQDPVLPIGSSLTAVCTVSAELEITARSLYWTLNGRRLARNTYRVLSQTESSVTLHQLNGSLQQSGDNLVCHRSNGEVLAGSCLYVGSSPEKPINLTCWSRNTKDLSCRWSPGSQGETFINTKYVLKYKLKWYGKEKDCEDYTGQSYTCYVPRDLAIFTPYEAWVEATNQLGSATSDVITLDILDVVTTDPPPDVLVSRVGDLEDQLSVRWGSPPALKDYLFQAKYQIRYRVEESDEWKVIDDAGNQTSCRLAGLRAGTVYFVQVRCNPVGIYGSKKAGIWSDWSHSTAASTPGIDRSQSGSCDSKPSENNSTLRKELKQFFGWMRKHSYGCTDVSIKLYDQWRVWLQKAQKTHDQVLQSGKS	0.003001	False	False
B8JLL8	Transthyretin	MAKEVICVLLASLFALCRSAPVAFHGGSDAHCPLTVKILDAVKGTPAGNIALDLFRQDQGGTWEKIASGKVDMTGEVHNLITEQEFTPGVYRVEFDTLTYWKTEGRTPFHQLADVVFEAHAEGHRHYTLALLLSPFSYTTTAVVVKAHD	0.036435	False	True
C1K6H6	Dickkopf long isoform (Dickkopf-related protein 3a precursor)	MFLLGFSLCLAVVHGIVPEIPKTDMDIIANMETNAAQEQTMSDVLKEVEELMEDTQHKLEDAVHQMDNETAKSSLHPQNVSSNLQNYSAIETIAGNQTISIGERINKTTDNSTEETNNLSSIQPRDKENIVDHECVIDEDCEKGKYCLYETHSSKCLPCKQLDASCTKDEECCAGQLCVWGQCTINITKGDAGTICQYQTDCKEDFCCAFHKALLFPVCIAKPIERERCIISANHLMELLSWDMDGEGPQEHCPCAGELQCQHRGRGALCLKSQNSSEEELTDTLYSEIDYIV	0.006848	False	False
C6G3Y2	Prolactin 2	MSRSLKQVAVLLVALLCLDPHGRVGSAPICAHGPSGCHVPSLADLFDRVIQHSARMHSLSNDLHSEFFQYFLPSKNHIGKIYRKCHTSSILTPNGKENAQKLAREELTEVILKLLLAWRDPLFQLHQSMAHQQDFNSFSSNKALEMGDMAHELRKGVEKVAEKMRVLGMLGNSVTGLSAAEAMLPISDSGEAMSDYDLLYCFRRDSNKVQNYLKILKCRIVPEHDC	0.0004	False	True
C6SUQ4	Glycoprotein hormones alpha chain	MFRCVSSDLAVLLLVLLMPISWSIQTLTPGCHLYPFNVTVRTDKRGTCRGTQLVYACVGYCESSAFPSRYSVLLASNFTHNITSSSRCCTISKDAKVKIRLHCPRGRHHADMEILSARACRCSMCHKSRY	0.012027	False	True
D3GDN2	Prokineticin (Prokineticin-2 isoform X1) (Prokineticin-2 precursor)	MTSNISFFLCLLLVSRGWTAVITGACEKDSQCGGGMCCAVSLWIRSLRMCIPMGQEGEDCHPMSHKVPFFGKRLHHTCPCLPNLACITTADGKSKCLPPFPFQDQYL	0.05121	False	False
E7EZJ2	Zmp:0000000846	MSSRGLTLSCLLLITLMALNHAGLVKKLIRQRREALNVPGIHNVTLSNSSRPVIFNHVYNIKVPGSPLCSVDLDAPEGSDVELRDAPSEHSVDGSNQIVFTHRINIPKQACGCTDGLPDLKDLLSRLEMLEGEVSTLREQCGAESTCCSAQVTGAIGTKPFCSGHGNYSTETCGCVCAPGWKGLNCTIPDCPGDCSDQGRCVNGKCECFEGFTGDDCSTDACLIDCGDNGRCLNGKCVCSEGFSGEYCTESDCLNNCLGRGRCVDGECVCDEPWTGFDCSELICPNDCYDRGRCENGTCYCDRGFTGEDCGALACPNDCSGRGFCIDGRCVCDAGYTGEDCSSLTCPNNCNDRGRCSNGVCICEVGFHGEDCGRISCPSNCNNRGHCVDGRCECDVGFQGHDCSELSCPNNCNNRGRCVNGQCVCDEGFGSEDCGLKTCPSDCYGRGQCVDGECVCFANFAGEDCSELRCPNSCQNRGRCIAGQCVCDEGFTGEDCSQRKCPNDCLGRGRCVDGRCVCQDGFKGQDCSVPTCPGNCNDHGRCVNGKCVCDEGFFGDACSDRSCLNDCSDVGQCVDGRCICDEGYIGEDCSDVSPPEDLTVTDVSTQKVNLTWRNEMLVTEYLITYVPTAPGGLQMDFRVAGDRTSATVSELEPGIEYLINVYAVLNNKRSIPVSARVATYLPQPEGLRFTSITDSTVEVVWEQLNFPFDGWELIFRNTKEENGKIVNNLTPSQTTFEQQGLGPGQEYEVTLSVIKNNTRGPETSSTVVTRIDSPAQIEVADVTDRSAVISWSKPLAPVDGFKVSYGPSTDPLIHRDVELSASETQYSLEDLKPDTQYRVALSSQRGDVTSEPIIESFTTGLDAPSELRAVDQTDSSITLEWKNSRSSIDGYRIKYGPIAGGAHGEDMFPKKAGDTTWATITGLKPGTEYGIGVTAVQNERESEPATTNALTDLDPPRDLEVQSSTETSVDLVWKRPRAKISTYRLAYVSVEGRREEIELPASASTSTLSGLMPGMSYTVTLVAERGHRRSAPATVTASTGLGALRDLHFSDITDTSAVVYWTLPRAQPDSYRITLIPIQGGSPMIVQVDGSQSQVSLRNLIPGETYQVSVIAVKGLEESEPVSDTFTTALDTPRSLTVVNVTDSSALLFWQPAVATVDGYMITYSADTVPPISEQVSGNTVEFEMNSLAPATQYTVSVYAIRDREKSLPATADFTTDVDAPRDLVASNIQTDSAVLSWTPPRAAITGYTLTFQNSDADVREVIVDPSVASHTLSNLRSTTKYTVILQAVSEDKRSRSISTEFTTVGMLYGHPRDCSEALLNGETSSGPYTIYINGDEKQPLRVYCDMTTDGGGWMLFLRRQSGKLNFYRNWRNYSAGFGDTSDEFWLGLSNLHKITAAKQYEIRVDLRDGSETVFAVYDRFYIGDPRSRYKIQIGAYSGTAGDSLTYHQNRPFSTYDSDNDIAITNCALSYKGAFWYKNCHRVNLMGKYGDSSHSKGINWFHWKGHEHSIPFAEMKIRPANFRNLEGRRKRS	0.00173	False	False
E7F019	Protein NDNF	MAFSWCLCLAVALFSGPGTIHALAPENEVTLHPTTWLSENRVTPVHLPKGRARRLYFTLKKKADLLSVTVSPCAVPIEWNLAVRTLKDKPPKKAHWSSKKSMPEVWWKGSGREVRIYSYTGNAVDTYTGPAYIPASIYILRLKSNEQDTQVSVYLHEGPGPSGAFPELPSDPRVHTLGVGMTSVTLNWAPSSSVVVKDSHRPHHEYCVLVNHKHNYRSLCAAREGIRKEIQSVQKRQRRDKQSKEIVWATLKDWWWRQPDTIKNRESSDKFEDPGCVCRDVESVCTVSDLLPDTQYYFDVFVVDRVNGTSTAYTGTFARTHEEARPAVTTLRENQVKWVTLSGDASSLQVDQFRFKPRGWQQNGLLTLHTCNGTSKVRATVSGKGQILTSEEVGHQLAQIWLHGASSYLIQLQALAPGPSLTIPKGDSGKSKFCLKMQASSAYHRRAVPVFPTTLQIKSFNKLRTCNSVTLAWMGTEERSLYCVYRRQIPLNSKHTSTDRCIDPESRPANERVLCKYFQELNPRRAVTTAVIGELEPGLLYVFDVYLMRRWGLPIKYHSKTVRTRNEC	0.030391	False	False
E7F0L6	Peptide YYb	MASALRSWTVPLALALCVIVCLSSLAEAYPPKPEPPAGDVGPEEMAKYHTALRHYINLITRQRYGKRSTPEAAVAELLFGDDEQDIRPRVEDLLW	0.952335	True	True
E7F0W8	Adhesion G protein-coupled receptor L2b, tandem duplicate 1	MASSLWKRSLVLALLLTVIFLQPSEGFSRAALPFGLVRRELSCEGYPIDLRCPGSDVIMIETANYGRTDNKICDADPFQMDNINCYLPDAYKIVSQRCNNRTQCVVNTGSDVFPDPCPGTYKYLEVQYECVPYIFICPGTLKAVGDPTLEFEAEQQSGAWCKDPLQAGDKIYFMPWTPYRTDTLIEYASLDDLRSGRQTTTYKLPHRVDGTGFVAYDGAIFFNKERTRNIVKFDLRTRIKSGEAIVASANYHDTSPYRWGGKTDIDLAVDERGLWVIYATEQNNGRIVLSQLNPYTLRFEATWETVYDKRSASNAFMVCGVLHVVRSTYEENESEASKSQIDYVYNTKLGQGEYVNILFPNKYQYIAAVDYNPRDNQLYVWNNFYILRYNLEFGPPDPDEEPTVSDDATSTLPPRRSTPAVLKTTLSLSFTQRPSLNSSISTDPLTEEHPEPPADPTAAASVPPASRRFCEPTEKRGISWPKTHRGLTVERPCPRGTRGIALFLCLTGGVWNPKGPDLSNCTSHWVAQVAQKVR	0.149957	False	False
E7F5V1	Pro-adrenomedullin	MQLILQSIFCCCLLAAVAPGVDSAKHDLKRSVWLQRSKRDLSLPALRALENRQFVRPDDVKDNLRPHSSTDISIRAKRSKNSINQSRRSGCSLGTCTVHVLAHRLHDLNNKLKIGNAPVDKINPYGYGRRRRSVPEKVLRLRKDGSGMRMVWSSSNSQSWLHKLEALLRRT	0.998808	True	True
E7F6E8	Draxin isoform X1 (Si:dkey-1c11.1)	MAVSCWYFALFLIFDLMAMTLGTNTHHNSPMEVFSENIIIPPKPEASIHHHTHQRTDRGRKERMTAGQLRERPRIAIFHTQNEGPDLEGLSPVRLEMEPADKRRVMTPRKKTFMGSDSLIQEKMNISPGAETPEKAMRRPTVRKVFGGHITRAPHEEESLASGKKRRVSFDQRLNKASFGSPTEPVLPAATVGTFILPITAAVDGNPNPSSEPQVRRYLGGDVAPTFNMALFDWTDYEDMRPGDKKQYSKKQGSEKQATQSPSTGLVRLTSENNVCKHHLDCLPGSCCNLRKHVCELHNRGFNNKCYDSCMCEEGLRCYAKSHRHYRITRKKGQCVDPEDLNHGMFIIV	0.441573	False	False
E7F8B1	Brorin (Si:dkey-283b1.7)	MLSLVLCVLFALQRFVLQSASEYSSKSELDYEFGDYRGKFCMDDQGFVYGIGQVYYPGSTACPCTCTEDGPVCVRPKCPRIHPRCTRIKYKSCCPVCEAVSKVCLFRGKTYRVLEEFRLSPCERCRCEVNKEVYCTISGCPALHCVNPVYEPNHCCPVCKSGPNCFAGNRVISAGERVEIDEQTVCFCTYRDGTWQTHHHATCEEREDNEATDSDNTSKQMEEQEKEKERERVYWPRLDAIP	8.7e-05	False	False
E7F996	Perforin 1.9 (Perforin 3a)	MVPVALLCSVLLLYLTPPTSPACFLGKQAECQDASFVPGSDLAGEGFDITKMQRLGTFVFDMSKWDLNNNTCNLCKNPFMQNEKQKLPVSAVYWRASQKCTMSLSSSVYESSESLVSSSTSSIENNWKTGLGIGNMLSKVSLMVAGTNSRLSDYSMSKTKKDKFSFIKQSASCVYYSYRIASSAPLHHELRDDFSNLPATYDNQTKESYLSLVEKFGTHYIIQVKLGGGVQSVTSVKQCMATLQDLSVDEVKTCLDVEASASVMGRISVDTAYRHCKQSQDKKLSAHSFANSFSDRLTEITGGHTQDSALLFSASNDPGAYKQWLSSVPQQPDVISFSLKPLHMLMPAKNPKRDQLRRAIHDYVLQKALLKNCSSPCKTGIATNPKEPCACSCHNNPAVKANCCPAQRGIAQITVTVMRATGLFGDYFTWTDGYVKVFRNQKLFLGETPVIWNQNSPKWNWRFDLGSFVVSQFGGLKLEVWDRDNKWDDDLLGTCNIQLKAGVKNDFCRLNHGLLYFKTSVTCGPSLAGSSCTEYVGSPMASHLEKLYVSRHARPVPKDMLVKMGVLLKERRALLGQTSEAESKRQNL	0.006623	False	False
E7F9K6	Fibulin-7-like precursor (Si:dkey-234i14.3)	MMMKLLLCVWIIFSSQLSTSQAQECEVVNSALQQMMKTLSAHEISLRSLQKTLKQMQNTRTHSTACPPPPPLMNGRVLGRIFRMGHEIHYLCDAGFQRMGPESRVCLQSLSWSDTQPSCQRRISPVLSDADTEGSAMNDDDEPTALPTSSTFSSSSSSSLLSSSSSTVLSSVYLRASRCVEFLDSIHCSCDAGFSISSSNTSFCMDIDECELFRHTPPGRVCAHTCVNTAGSFYCRCPDGYKLSRDSRSCHDVDECVQAAHNCSSEQVCVNTYGGHRCEHIHCPEFHNATYIRTSALRCERSPCVEEDSACLQAPLSVSFHFMSVVSNMRVPVVLFRVSAERLLGDSLRFSLQGNSSVQRVSIQRSGPGTARLVLLRSIQGPDQLTVDIQIDQTEKRRLIGRYLTRVTLFISPYDF	0.00344	False	False
E7FBT9	Neurexophilin	MQIISAVLLMFCLHKCCWKVTCRRVHIPEVGLVDWGEAENEEQPSPKSASPRILNPLRLFARGSPGFKSNRREIAYLENIEDSWDWLSNQTDVRETQSRTKRRPIVKTGKFKKMFGWGDFNSNIKTVKLNLLITGKIVDHGNGTFSVYFRHNSTGLGNVSVSLVPPSKVVEFEIAQQSTLETKDTKSFNCRIEYQKTDRSKKTSHCSYDPSNVCYQESTQSHVSWLCSKPFKVICIYIAFYSTDYKLVQKICPDYNYHSDTPYASTG	0.003822	False	False
E7FEX9	NELL2-interacting cell ontogeny regulator 1	MRPSGALAAAAVMLMLLVCCQAEDSGSVIPAESRPCVDCHAFEFMQRALQDLKKTAFNLDSRTENLVLRAEKRALCDCMPASSLR	0.987536	True	False
E7FFU9	Fibulin 7 (Fibulin-7 isoform X1)	MNLSVTFILLLSFLSLYDCNDAPQGCMDKQRVMGILRQMEKFLKGQEIRFTEGLRIMKSKLTNLQNSVSKFPQADQSLSQSSCPPLVAPANGRKFGSKYLLGHEVHFTCSQGFRLVGPVTRVCQENGTWSGATASCKDVSMCSSNPCQNGGTCVEALNKYKCTCPYNWSGSQCQYQTQTAPPEWSVMNDPAFSRKPRCAKVDRAQHCSCDAGFHMSGTSDNSICQDVNECEVYKADRGGPLCVHACVNVPGSYHCSCPTGYKLLADGRSCEDVDECLTQQHNCSRGSTCINTGGGFQCVSPECPPAHANASYVKTSPLQCERNPCPMESRSCPLAAKTISYHYLSLPSNLRTPATLFRMATASAPGRPGPDSLRFGIASGGDSRSLFVMQRSDRQTGELILVQPLRGPQELSVEVEMSEYAERSFQAKHLARVTLLVSPYEF	0.01111	False	False
E7FFY9	Somatostatin-2 (Somatostatin II)	MRLCELQCYLALLGLSLVLCGRSANSQLEPEMDFRHHRLLQRARAIGQAQEWTKKDVEELLSLLSMPEMQMRESDLSTTDENEDLRVELERSAESSNHIPARERKAGCKNFYWKGFTSC	0.997142	True	True
E9QBW3	C-type natriuretic peptide 2 (Si:ch73-265d7.2)	MAASSSLNTLLPALLIFLFISMIAQVKGRPSSRRPDAQVLQDLFGAEIGSLVLAPVEITEGSAEAPPPSQSHDGHRPQSPRVLLDILRQHRKLQGRSRKGVARGCFGMKVDRIGVISGLGC	0.991814	True	True
E9QE01	Preprotachykinin 2a (Tachykinin 3a) (Tachykinin precursor 3a) (Tachykinin-3a isoform X1) (Tachykinin-3a precursor)	MYRGLVLLFLVLVLETRWSESSCQQSESQRSVSSESPSFRMSTHNLLKRYNDIDYDSFVGLMGRRNAETDDIPPQRKREMHDIFVGLMGRRSAEPESGRQWRKEYPEPSGGIFFNKCKLRFRRGL	0.974056	True	True
E9QJJ1	Insulin-like growth factor-binding protein complex acid labile subunit	MSPFVLLLLHTLGTSVVLANPESKPSDQPRLSGDPKPSEEPTGQKSEPCAKGCTCLQDDYSLELNVYCSTRNFTQVPSDIPLSTRSLWLDGNLFSNLPAGAFEKLTNLEFLNLQSSLLVSLDAHAFRGLNSLAHLHLERNNLRSLSGLVFQGTSNLATLSLNNNQMFRIDDRLFAGMSHMWLLNLGWNLLSVLPETGFQDLHGLRELILAGNRLAYLQPQLFQGLNELKELDLTGNYLKVIKANVFLKLPKLQKLYLGQNQIVTVAPRAFVGMKSLRWLDLSRNRLTVLHDETFIGLQSLHVLRLSNNSINSLRPGTFRDLQYLEELCLYHNQIRALGVRVFEGLGHLEVLNLENNRLQEARMGTFMGLNHLAVMKLTGSCFHSLPDQVFKGLSKLHSIHLDRSCLTKVSSQSFSGLTGLRRLFLQHNNISLVERQSFVELQRLQQLDLRFNKLTTITSNTFYGLKNLDYLLLSGNLLHNLPAEALLPLQHLSWLDLSGNKLELILNATIYMLPRLRYLNLKDNILVNLPVSIPESLDQLWLSGNNWKCDCSAKPFRDFILQKPQVVPLQVEMLGEGEEPHTLITVYNNVTCASPSSASGLDLRNIAAEHFRDC	0.003478	False	False
F1QEG0	Urotensin 2, alpha	MICKLFVFCSVLLLSCSLLSAHPVTDTAKMTNIGPDSVEEAGGVSIDDFSVSDLTDVLQRAAAAAHSPLLNRDSIKMSGQISKDALKEFLLEKPYRLVPPSGLLGSRRQFRKRGGGADCFWKYCV	0.999364	True	True
F1QHI8	Platelet-derived growth factor receptor-like protein	MKFWLFFTLALLWLEVQNGVCQQVKRKKEAGENRIKPGRKRAKVRYPKVKEKDTGSKGQSILTQVLDKGRFLRLGESLSLNPGKTLELRCKGTKIGWAYPSYLDTFNDNRLSIKQHERYGQLILTSPSAADTGEYSCWVLLCDGQECEKDVDTISATYIYFTDKDELFVPSAIHFEIIYLRPDKPATIPCRVTNPKIKVSLHREVPAEEIAVDGTQISYNPTKGFIIQNPSPEHKGAYYCKANSTSKTTPQISTKYQLLYVEVPSGPPFATIEASSNSVSGGDVFNVTCTVLGEPEMNVSFSWRYPGQDQRPVNIQDSWRLINRGVGHTTRISHSVMIVDDVETIDYGKYICTAKNKNGETLVATSVKSRD	0.103835	False	False
F1QJ72	Meteorin precursor (Meteorin, glial cell differentiation regulator)	MEIWGFRSVALWISFLTGWSMASYSEDQCSWRGSGLSQAVKNVEQVWLRCAEGSVEWLYPAGALRLTLSPRLPWSAMGPGESSRSPVSVCVKPDPHWGGAQLYLERDGVLELLVGDETSTTPGPAHVRCFSALPGERPALFLQATPHRDISRRIAAFRYELRGDWTAQPAVNTDPVSSEGACRPCNNTEILMAVCTSDFVVRGNIRSVGTDSNLKAAVIKVSATRVYRQKFALFPESGRLTRLGEIRTPLQCGVRPGAGSFLFTGRVHFGEAWLGCAPRYKDFLKAYEQAKQSLMIPCTLVND	0.013451	False	False
F1QSR3	Tenascin N (Tenascin-N isoform X1)	MAVRLNRLKRGLFLLGTLFMVSHIVLSEEAVNAEKEVTFSHVYRIDSSCKQGSQVGQLSQDQASEGQLVTVNGENDIVFKHSIRLQPAGCGCADSEDFKALLYRVNGLEEEVNYLKSQCAQGCCKGGAGVDTSCSGHGTYQQDSCSCKCNPGWEGPDCSISSCPDECNDNGRCVDGRCVCYEGYTGHDCSQLTCPNDCKDKGHCVDGKCVCFSGFSGEDCSIATCPNDCIGNGRCVDGQCICDEGFFGIDCSMVLGPKGLRLIKVTDVSLLVEWESVRGAEYYILSYHPKGNKGAIKEVQVENTKNSYLITGLKPGVTYIVQVYAVIRGINSESDQITATTEVSGIEGIKVLSQTEDSIQVDWKNPGIIVDYFKLTHASHDGQGGHENVVMSQEARTKHTIVGLNPGTEYQIGVQAIKGENEGKASFATGVTDIDAPTNLATREVTENSATVTWDGVRAEIDGYMLTYSSAEGTSREIKVAAGATSYQLTSLKPGVLYTVFLWAYKGSRSSRKSMTEAETDIDAPTNLMTREVTEDSASVTWNKVQADIDGYMLKYSSLDGSGQEVRVGADSTSYRFTGLKPGVLYTVYVWAIKGARSSKKSSTEAETDIDAPTNLLTQEVTEDSASVTWNKVQADIDGYMLKYSSLDGSGQEVRVGADSISYRFTGLKPGVLYTVSVWAVKGSRSSRKATTEAETEIDAPKNLKATDVQTQTSTLTWKAPQANIEGYILTYRAEDGSMQTVEKTLTARENRFALSGLEMGKKYIVTLIAYRGSKRSKIVETTFSTVGLAYQFPMDCTQIMRNGNMESGVYTIYVNNNRSRTMQVYCDMKTDGGGWIVFQRRNTGKVDFMKKWRDYMKGFGELTEEFWLGLDKIHELTNTPTQYEARFDLGSGSDRKYAVYDNFKVAPSKQKFKLTIGSYKGNAGDAMTYHQGAPFSTVDSDNDIALGNCALTHQGAWWYKNCHLANLNGRFGDNRHSMGVNWEPWKGHLQSLDFAEIKIRPVGAAGRQKRSLKRRVAAY	0.0068	False	False
F1QY50	Somatostatin 6	MTMGVKWDNRDVFHRSMFLMRVLLSLFPLVFVIWNGEALPIQDKQSQTNEILSKEEDGLKMITYVAELNLTSKELADLDAELLNGKLWEKSDKPSKDKSPCKLFFWKTFSSC	0.986105	True	True
F1QZX9	Cocaine- and amphetamine-regulated transcript 3 (Cocaine- and amphetamine-regulated transcript protein-like precursor)	MTMESSKIWSTAMVCAVLLSCIQAAEMDFDNESDLETRALREFYPKDPNLTNEKQLLGALHDVLEKLQSKRISLWEKKFGRVPTCDVGEQCAIRKGSRIGKMCDCPRGAFCNYFLLKCL	0.723042	True	True
F1R6I2	Granulin b	MVRAAFIALLCVCVNACTALICPDGGMCEDGNTCCLTPSGGYGCCPLPHAECCSDHLHCCYQGTLCDLEHSKCVNKTHVLDWVEKVEAKLQAVVCPDGESECPDDTTCCQMPDGGWGCCPMKNAVCCDDRKHCCPQGTTCDLVHSMCVSTTYGSSPFLRKFDARRRKPLEKNAVDLPAEVNNIREVICPDKISKCPEDTTCCLLETGSYGCCPMPKAVCCSDQKHCCPEGTTCDLIHSTCLSANGVSEMATKIPAVTVLKPKEEVVPCNETVACSSGTTCCKTPEGSWACCPLPKAVCCEDHIHCCPEGTLCNVAASSCDDPAGLSVSVPWMEKVSTKPIAPPPNKKCDESSSCPGESTCCKLSSGDWGCCPLPEAVCCEDHVHCCPHGSVCNVAAETCETVSDSGLRISVPMVKKIPAVSVPSQKQNCDETSSCPTGTTCCKLTSGSWACCPMPQAVCCADQEHCCPQGYTCDLAQSSCVRSGLPSMAWFRKEPALRETQRVEDRHMCDAQTSCPRDDTCCFINRIGKWGCCPLPKAVCCKDGDHCCPSGYTCNEEKTSCTKGLHQIPWFTKKTARVWKSSDELLGHEDVKCDSSTSCPSGSTCCILPTGQWGCCPLVKAVCCEDHEHCCPQGYICKLELGTCEKASADVSVSLTAVQMPEIQCDTFTRCAHTQSCCRLADSTWACCPYTQAVCCKDMKHCCPMGYKCDPKVQGCTKSSSSTWWNNSL	0.256193	False	False
F1R8E0	Perforin 1.3 (Perforin 19b) (Perforin-1.3 isoform X2) (Perforin-1.3 precursor)	MALLLLLFSLPFAFGCESVASTECEKLPFVPGHNLVGEGFNIVQMKTTGAFVVDVRNYMSGGDHGNCTACDNKLLNQKQKLPVSVIDWRIKVQCRRSLSAKVYESASSVMEDTTSAASLSWKVGLSVPMVAGVAVGGTHSKSARFARSHASKDKFSYTSHTFSCRYYSFRLHARPPLTKEFAGSISSLPAKFDSTSESAYNHFISIYGTHFLRRVDLGGRVKSTTAVRTCQVSMKGLSANDVSNCLSAEASAIIKGVKVSGQTAYCKSKQKQLERANSFSATFSDRVTDILGGNGEQQDILFTPSNVSGYGKWLGSLKKIPGVVSYTLSSLHMLVRNDSARRSSLQQAISKYITKYAISTACPRNCKVGKRERNCACKCNGHVNVNSNCCPNKPGVATLTVTVVSAAGLWGDVFSKTDGYVKVFYGSHTAQTPVIWNNNFPQWNFRAEFGTVDLTKKASLQFQVWDRDNGFDDDLLGKGAVVPEKGVNVPKRFGFKHGSLMISYSATCGPSLQGSFCEIYAPTPGGDGVLNYYNPFGTERPVFFKTDSKRDMSFL	0.010665	False	False
F1R8L1	Fibroblast growth factor binding protein 2a precursor (Fibroblast growth factor-binding protein 2a)	MWTISSTLLLICCLRAALAQWQDVIEFLTKGTKDECYMSVTGSGDLTKLRITCQGDERSYWCEYQGRPKVCRSYNGNPVHYYRQIMWSLRKLPNACQGQRVYKPLMCKRATDDAQMVFTTSSSADAVPRDRPEPMRPAQKPMPKPTRPQPLRTAPARPSPYKVIKVYPPKKVTPRPTEPVPTTQVPLSEANRLAQDYCWRSLHSACSFVIGLFRS	0.086949	False	False
F1REA1	Odontogenic ameloblast-associated protein (Apin)	MNVFKMKFQATFSMAALLSICTCAPIYQPQVGLIASNSNEILRLNGLTLAGMGLGPAQGSPFFSPFLIQQQPPQVLNFNPGLQGPFLPPQINPAQIPPLQQDPSVPGLGPNNGIPAQNLPPGFPFFMTNLYPLRTPVQLMPNIGPNIQGQATLQPVQPMQPMQPMQPIQPIQPIQNRGNLADPKATSVPEYRGDRPGPGTGEGNPGFPLFEP	0.053691	False	False
F1REF9	Proteoglycan 4b	MATYLSVLLLFVWVSTSSSNPRSCGGRCGEGYYRGSFCQCDYDCLGLNECCADFQDLCTSKDSCKGRCGEPFNRGNPCHCDIDCVSYNQCCPDYESMCLIEESSNEEMTNLEGTGDEFTVPEYETEPTPSEGRDVPAEILPEGPYTGSDIEEKQKENSTFHPENETSSPAPSTPTADVSSIFPADENHIDFTTQQPSEELTASSTLQPQENSSIALTEGPTSVTPVDDSPEEDPKKQTITVDPTSPVPAEDPTSPGLAEDPTSPGPAEDPISPVPAEDPTSPGPAEDPISPVPAEDPTSPVPAEDPISPVPAEDPTSPVPAEDPTSTVAPEDPNNQTPAENPTSPAATADPTDQNPAEDPRNPAPAEDSRKPAPTEDPTSMAPTEGSTSAAPTENLTTAPTEGATPVPRKTPAPMKPTKKPTQPSKENIDKSEVKESPKDPVVISPIRVTEKPLKPSSDLNGRTDILDYQSDDYDSNLCSGRPVSGLTTLRNGTIVVFRGHYFWTLDKQRNPDPPQLITQVWGIPSPIDTVYTRCNCQGKTYFFKGKNYWRFENGAMDPGFPKPISEGFGQIGHITAALSIPEYRSRKESVIFFKRGGMAQKYTYQVTPNCGRRPKIPVITVRMRTRRQTAAALGQVINISRTWRGFPTMVTSSVSVPSRVKEGYKYYVFSQRNYYSMKMERDKPVILKPVTGPKENPATSFFKCKDTQKI	0.002315	False	False
F2Z4S3	Transcobalamin II (Transcobalamin-2 precursor)	MITLLIVSALLALAAGKPCASDHETLLQSLNKQLLRSVDTQDNLPNPSVHIALRLSTQHNLDKENQYLNRLKKEFHEDIEKSLRNGELVVGRLALYILALRSSCHDLSLHLNHNEKNEFLLTHLKKEMEEEKQNIAFSHRPKTNYYQYSLGILALCVSGVRVSTHVSHKLIHAVEHGQIKHGESLCIDSHAMAGMALQCLKNEGISVKDEAELDKALATIKQKLVDSKRADGHMGNEFSTGLAVQALLAMGVEMEECGTAIEALRGDIRKGTYHNPMAASQVLPALYQQSYLHLKSKECRSEDDTLTADVESASEVLPSLGQVAVQVEVIKSNGEASVFPINVPKGSSLFEALNLLQDKQTGFTFKTEDSLWGAFLSVLNDEQARQTDRRYWHVSSDGTSLTQGIKDYKIDSAQRITIKNTGY	0.000136	False	False
F6N9E8	Insulin-like growth factor-binding protein 6	MENLRPGRKMSFLSNLTAVVLLLVVHCGSWCLAGRLGPHKNCPTCKDGHFSGAGRASRDPAGAASTTVLALGEPCGVYTLSCARGLRCIPPPREHSPLQALLQGRGFCAKHSRTSPTERPRPTGPHPSHSGEMEKAPCRKLLNSVLRGLELTIFQSDRDIYIPNCDTRGFYRKKQCRSSKGMQRGHCWCVDELGNTVPSRAGEDGILPCDGE	0.360669	False	False
G1FKB6	Relaxin	MFRVCPALLLVCVSVFGLCVCVSADLPRDFGVKLCGREFIRAVIFTCGGSRWRRADTPSGEVWLDPQQDTLDGAGSPEVGSPDAGSPGSHRWSLSGVLQLLAGARVRAPQIGLRAWLQTLSSSSSGPAWPRPDRRKRNFSVGLAGMCCNQGCTKNDIGRLC	0.847748	True	True
H2D7E9	Preprotachykinin 2b (Tachykinin 3b) (Tachykinin precursor 3b) (Tachykinin-3b precursor)	MSCGWLLALLVHVLLLLACPRLSRSALDYSFTDNSDAQPERYDKRYDDIDYDSFVGLMGRRSTGINREAHLPFRPNMNDIFVGLLGRRNTLSSMRKERRGNIFFKDGRLRFCCGV	0.997385	True	True
H9T836	Urotensin 2 domain containing precursor (Urotensin 2 domain-containing) (Urotensin II-related peptide)	MDRTIPSVLLQIAFLLLVGAFSVHTRSLESPVNQVFQSKDDSDIQDQILAFLLRKNVMPLQEKDLLGLELARKITELQELQKELNLERKLVSNAMDNRRSMTRKRDDTCFWKYCV	0.99893	True	True
I3IS28	Perforin 1.7 (Perforin-1)	MRHVPVYLLVFWAMLLIAISGEVEIGTLKECENAHFVPGYNLAGEGFDVVTLERKGTYVINTEKWDLGNGTCNMRTNQYMNGIKQKLPAAVDFWRTLPKCSMKVSGQIFESSEAVVEESSSAISGDWKADLSVKLSGATVGGTHSREAKFAMQKSKRDKYSFTKHQVECNFYRYHVVQKPPLHAEFLQAIKLLPASYDKFAYRSLISTYGTHYTTSVMLGGHMKAITAIKTCEASIGGLSDTAIKDCLDVEASGIYKALTVEAEARLCRELKQKLGTNLKMSSKFSERQTEIIGGKINGEDLLFSGSSHKNALKGWLESLKSVPDVVQYTLKPLHFLLSDKHPARKGLKKAVEEYIIENALRKVCSEPCKLGKKSSARDPCVCVCESSRIMKTNCCPTEKGLATLKVYNLRANGLYGDTWTQTDGYVEVRHQGQNKRTQIIDDNDNPRWSESFNFGHINIKIGSTLTFEVYDDDDGWNCDHLGTCSVKVSSGVVNDGCALNHGTLFFSYEVKCAPSLQGPQCDEHKPSPMAASLADIFSSRNGVLVKDMQRLELAFNNSGMTHFKGDNGKLMML	0.001903	False	False
I3ITP0	Perforin 1.7 (Perforin-1)	MGQNKVYLLVFWALLLIIVSGEDEIGTSKECEDAPFVPRYNLAGEGFDVVTLERKGTYVINMEKWDLGNSTCALVENDYLPGKKQKLPVAVKFWRTLPKCSMKVSSQIFESSEAVVNDSSSALSASWKVGIDVKAVGAAVGSTHSREAKFAMTKSKEDKYSFTKHQVECSFYRYNVAENPPLHAEFLEAIKSLPASYDRDAYRSLIYTYGTHYTTNVKLGGQIKAITAIKTCQAAVSGLTDTAIKDCLDVEASGSYSVATVKAEAHFCKEQQKKMGTNQKFSSMFSERQTDIIGGNINGEHLLFSGSSHPNALNSWLESLKSLPDVVQYSLKPLHFLLSAKHPARKGLKKAVEEYIIENALMKICSEPCKMGREGSARDRCACVCESSQVIKSNCCPAENGLATLKVYNLRANGLYGDVRTQTDGTVLVKYGKTIKRTETIDNNDNPRWRDTFDFGPVKITMAERLCFEVYDADSNWNSDLLGKCSFKLRSGVVTDACVFNYGTFFFTYEVKCAPSLQGPQCNEHKPSPMAAHLADIFSSRNGVLVKDMPRLELALNNSDKINLKHAHEKITML	0.003036	False	False
M5AN99	R-spondin 4 (R-spondin-4 precursor)	MHWQLLALLSLFCQMLLLTLAVRKRRESWRQDCRSCVLCSRENGCLRCSERLFLFLRRDGILHHGSCLHSCPAGHFGLRGKELNRCMKCKAPECERCFNKDFCTKCKIGFLLFKGKCFKSCPEGTFAQSTDCVEGCVFSVFGFWSEWSSCQHNGLSCGVTWGLQSRTRELSRNTPEEKETLCPPQTESRKCQMKRRCRKDKRKNEKRQERRNAQKKLKLYGNRTITNPPQGNLNFRSFVPQ	0.001511	False	False
Q08CA7	Mesencephalic astrocyte-derived neurotrophic factor precursor (Zgc:153327)	MLYLSGLSVAFALALVPSCSDALKDGECEVCVGFLQRLYQTIQENNVKFDSDSIEKALLKSCKDAKGKENRFCYYIGATSDAATKITNEVSKPMSYHVPVEKICEKLKKKDSQICELKYDKQVDLSSVDLKKLKVKDLKKILEEWGESCKGCVEKSDFIRKINELMPKYAPSAAKARTDL	0.000516	False	False
Q0P3W2	Olfactomedin-like protein 3B	MKATIFFLLLTVLAHSRSQYHYQGLMNYLENRMLAMEERIALWHEQNNRYNSDLKEFRQQAADLLEKLSKDHSKLRSDLEGAGARVDRVEREMDYIETKNPPKPCVKAADKMVEQDAVIKEKKKEEFFELSVCVNIISSLKAMKILKRLGSPKGLWTKDARSAKIYVFNGTSDNTLYEFSSMRELSSSSGVSKGKQITVPTAWNGTGHAVYDGFLYYISESSELQVVKYDLTNSSVADTAVLPMEERSPVYQLNPETLVDLVADEDGLWALYPAGDTINLAKMDSNSLDIEQMWDTACPRSNAEAAFIVCGTVYVVYNTKPPSRSRVQCVFDVNDMVSNGEAPLIYFPRRYGAHSSLKYNPEERQLYAWDDGYQILYKLELKKKLWAVMPPPEE	0.038672	False	False
Q0P481	Stanniocalcin (STC) (Corpuscles of Stannius protein)	MPPRTGLLLLAVLIASAYELDQNESYSPRRARFSHNSPSDVARCLNSALQVGCGAFACLENSTCDTDGMHDICKSFLYSAAKFDTQGKAFVKESLKCIANGITSKIFLTVRRCSTFQRMISEVQEECYSKLDICTVAKSNPGAIAEVAKLPSHFPNRFYGKLLQSLMECDEETVDLVRANLLTRLGPEITILFQLLQNKPCPSAAVPTGMETRGGWRWSVSPNGYKNQPNLRNRDASNLFGKKRSIGDSS	0.376694	False	True
Q199U8	Prepro-urotensin II-related peptide (Urotensin II-related peptide precursor)	MFRVLKVLTTVALLTVASIVDAAPLMPGEPDAFKEPADGDPGRTEANTEINTALMKQLRSKTLTTFPDGDGKTVATRALDEIITATSSPNNRDKSLNTGISNLLNTLTMLSDGHEETEGHDESPENKKLMEITEKSDPGPPEELLKMLSALEELHKFINSHRITIITRGNSNGRSTGKKNKMVVTDGNLKSTTATTIDSGGISPKASTDQMDPKLNGKSFKKSLPSTKKTNKRVCFWKYCSQN	0.802963	True	True
Q1JPU3	Interleukin-22 receptor subunit alpha-2 (Cytokine receptor family type 2, soluble 1) (Interleukin-22-binding protein)	MPFNMLTLTGHQCLDIVFAISLLCWAECSPTQQKEMAPTEVQFQSLDFRNVLHWKHQHKATKNLKYFVQHKIHGDKEWSNSKHCQGIRTLQCDLTQETSDPREWYYARVRSLSPEGFSSWAISHRFYPQWETNFSPPQIKVTVAGGQTIKVQIKPPRTPLRGHNGNRIRVTKLHKLTFRIFLMHNDVEEEVHETDSCSKELVIEALRPKTTYCLQALSVTPRSGRISSRSPRTCITTH	0.008214	False	False
Q1L893	Cart4 (Cocaine- and amphetamine-regulated transcript 4) (Cocaine-and amphetamine-regulated transcript protein 3)	MESVRAAVYLSVFLSLLSVCRAQIQMQDSRLSEQDEQFIKRDLAEALDELLDGEQDNRISLEKKASVIPRCDVGERCAMKHGPRIGRLCDCMRGTACNTFFLRCY	0.971699	True	True
Q1LUC2	Novel protein similar to vertebrate sclerostin domain containing 1 (SOSTDC1) (Sclerostin domain-containing 1b) (Sclerostin domain-containing protein 1b precursor)	MPLNTCEYQLLFLLCFLMKSCHAFKNDATEEFNGHALASAQETPNNASLNRARNGGRRPESRHQTEQHQVGCRELRSTKYISDGQCTSLNPVKELVCAGECLPTHLLPNWIGGGHYWSRRDAQEWRCVTDRTRTQRIKLQCQDGTTRTYKITAVTSCTCKRYTRQNNESSHAPQSHSKDHPLQSPKKKKSKNKNSKLTSKKKEI	0.007922	False	False
Q1LW92	FMRFamide related peptide 1 (Neuropeptide GnIH) (Neuropeptide VF like) (Neuropeptide VF precursor) (RFamide-related peptide)	MSYFALLSLALGILSSFMLSEVTALRLPLSGERDLNGFTWGQFSENAQEIPRSLEIQDFTLNVAPTSGGASSPTILRLHPIIPKPAHLHANLPLRFGRDAQPGTGDRAPKSTINLPQRFGRSCTMCARSGTGPSATLPQRFGRRNIFALDPLRALALYTRTPESPSFPKERTQVHDYMFETVEDSEETVKNTDYTALD	0.99975	True	True
Q1LXA7	Asporin	MKVLLLLALLTLCNAKPYKHINVMEFMKHHDIMQQDAGDFDDDDDDDDDDDKDYDDYDDNFVTDCPEGCRCSKKVLQCSDQGLTKVPKDIPANTLLLDLQNNDITEIKEDDFKGLDNLYALFLLNNQISKIHPKAFRNMNKLKILHLSYNLLTQMPENLPISVQSLRLHDNKISRLPKGAFKGMHDLNVLELSANPITNSGIDVGAFDDMATLYLRIAEAKLTAIPKDLPSSLNELHLDYNKIAKVESEDFLRLKGLQRLWLDFNQIKYVENGTFAATPKVREIHLDNNKLKKIPPGLNTLKYLQVMYLHANSIGYVGVNDFCPSRTRAKKALYTRISLYANPVKYWEIQPPTFRCVSSHNSVQLGNHRK	0.004857	False	False
Q1LYE4	Inhibin alpha chain	MLTGTSSLSSFACALMLWALFSPPSVQACQGDELPCDMVLGWLKRRILEGLGLDEPPLPVLQLPTRQAGNRAVHHVASRMTRETRVERRHHQESSQVILFPSSESTCKDIPGHSSDAGPGHFTYYFQPSLDSQESIITSAHFWFYAGETIASINISAPLFILTHNKELLKASESPVKRSPDGWTTYKLDVHLHTPMADGQFMLQIRCPTCSCHDSEDKTPFLHLHTRSSGPDRSRRAPKIPWSPDAIENLKRPASQGTDCRREQIEISFEDLGWNNWIVHPKSFTFYYCHGNCSSAERITTILGITQCCAPVPESMKSLRFTTTSDGGYSFKYETLPNIIPEECNCI	0.000312	False	True
Q1MT02	Endothelin 2 (Endothelin-2 precursor)	MAFTLQTALLVLATLCVLQQGFGYPLSKQPEASSNPPAHKRVRTKRCSCSSWLDNECIYFCHLDIIWVNTPNKITPLGLGSPLSRRRRSTGRCECANPADRTCSSFCHTSSEDPDMEFVTQLDNQSDHKDKTSDHLLLSLRRVVKHNLMTASRFASPKKKSRIS	0.996632	True	True
Q24JV9	Galectin-3-binding protein A (Lectin galactoside-binding soluble 3-binding protein A)	MIMYIIWALLFIPVSAQQWTLFDEQAKPKREGRVRLVGGLPSSGRVEVYHDGQWGTVCDDGWDLAEAQVVCRQLGFPGAVSVASGGQYGEGSGPIWLDDMNCKGSESILSECCFKGWGVNDCTHQEDAGVVCDTGTNATNIRQISVDNSLGLSDDLGLLFDSEDGCDFIIAVQDLGEEAELTLCVHRVILMMYPELNITNDTRNLTVDVSQTCQSHVSALIRYLYTRQIDVSATSAQCLYQLAFIFGVQRLMEDVGRVFTALIPEDNTFQTPVSMYEYGLRTGDLVLQENVLQYLSWNCEFLISSPVWSTVSFEMMDALLQRSDLIVKDEAVLLEALERWIQDKGDQISSDKQASLLSHIRFLLIPVDKLYDIQFSSSALYQNNEKLYLTGLLRGFEFNALPFSKIRNQIDNASSEYLPRIYTGDEWSVFINDTTVSSPYYNYNYYGQSNRIQTFFTSAHPSALYKDQKVQWQAQVFLTLQECSNYGVSCNTLPVARFYGYSNQYSYSNIISYNNRLILTCKNQNNVFHVQEFKNDVAVIPTNSSMGLPNPCPDDYSFRFVVRPQYI	0.001794	False	False
Q2HPG0	LGI3 (Leucine-rich repeat LGI family member 3 precursor) (Leucine-rich repeat LGI family, member 3)	MVEARPRRTLRWPDWRWSVCVLLFCMFGTAPGRKAPKSPRCPATCSCTKDSAFCVDTKVIPKSFPTGIISLTMVNAAFTEIPEGAFSHMHLLQFLLLNSNTFSVISDDAFSGLGHLQYLFIENNDIQALSKHTFRGLKSLTHLSLSNNNLQVLPRELFKHLDILTDLDLRGNSFRCDCKIKWLVDWMEKTNTSVPPIYCASPFEFQGRRIHELTPRDFNCISADFAVYETYSFQSLSVESYEFQDDQYVVFAQPNTGICTVFIWDHVNMLFKTHYNITSRSAVYCKPVVINNTLYMVVAQLFGGSHIYKWEDGPLRFVKIQDIDTTRVRKPNFIETFQIEGDWYFAVVDSSKAGSTSLYRWNSNGFYSHQSLHPWHRDTHIDFLEVDGKPRLILSSASQPPVVYQWNRSQRQFVFHSQITDSGDVQMVKHFWVRKVLYLCLTRFIGDSKILRWDNQRFVEIQTLPSRGSMAVYPFSVGVRLYLLLGSDYSFSRIYLWDELTQRFLPFQELNMLAPRGFAMVSVDNKDILLAASFKGKTMAYQHLIVDLSAK	0.017486	False	False
Q2L6K8	Protein canopy 4	MEMFTVFLFYMFSLVLANQEERLPNKCEVCKLLTVELQDALDKTGRSKEVVELGEVLDTGKRRRKIKYNTSEMRLTEAMDNICERILQYKVHAERPGSLRYAKGTSQTMNTLKNLVEKGVKVELGVPYELWDEPTVEVAELKRQCETMLEEHEEVVEDWYFHHQDKGLERFFCEAHVLKDSDQECLTEIWKGDMGMKGSEEESEGKDGKETHDAGEL	0.14544	False	False
Q2NNA4	Noggin	MEMKASPVLVFCVSVTLHLVIAQLQLRVRPSPSDHLPVPDLHEDPDPALQPGERDLSPRLLRRKLGSSFDPVFSSIGPPTRGNGSEIPREDDPGAPGAIPREFQQLNFTALKVATKTERRMRRWMWSYTRCPVLSMWKDLGVRFWPRYVKEGQCSTERSCSLPEGMFCKPVQSVSVTLLRWHCQQGSRALKRCAWIRAHYPVISQCACAC	0.018603	False	False
Q2QAJ9	Insulin	MVLLLQASVLILLLASLPGSQSSPSQHLCGSSLVDALYLVCGPRGFFYTNRGRRDLETLLALLSNLAGYEAADADPLKEKVMKMKRGIVEQCCHRPCTIYHLEDYCS	0.997935	True	True
Q2VT44	Insulin-like 5a precursor (Relaxin 3b)	MRSMCRPAVLLPVLLLWSVCSVWEVQADVRTVKLCGREFIRAVVYTCGGSRWRRLSSPQDGEGFLNGGVSSSVEDLGESLDSAVSRRDLDSICCQFGCKKSDLTFLC	0.98422	True	True
Q2VT45	Relaxin-3	MMWKTSALVVCLLLAGVKALDAGPSYGVKLCGREFIRAVIFTCGGSRWKRSLTNTDEILDLFNSYDSNAADGSVLFGSASSSSQHATDSNLPPLGQGEQDGSVFSRPARSLISEEVLEALRSVDRKGRDVVVGLSNACCKWGCSKGEISSLC	0.770571	True	True
Q330P5	Somatolactin beta	MKKATALQVCVVVLVCLKKAVIGSPVECPDQEIGGTSCTISAEKLLDRAVQHAELIYRFSEEAKLLFDELLDLFGGMNQYIPGGAVCAPKTVPVPLSKSEIQQISDRWLLHSVLILVQFWIEPLVNLQKSLENYKSAPIGLLSRNQWIASKLSSLEEGLLVLIRQILGEGGLVLGPPEDVSDNTLSVDAFETVRRDYSVIYCFRKDAHKIQTFLKLLKCRQVDRENCSLF	0.000124	False	True
Q3Y6S4	Slit homolog 1b precursor (Slit1b)	MPDTERSRPSSGLWIWALLLSLFLSGRSGACPPHCSCTGSTVDCHGLAFKSVPRNIPKTTERLDLNANNLTHIGKDDFAGLKHLRILHLMDNQIVSIDRGAFSDLKELDRLRLNRNRLQQLPELLFLKNPALSRLDLSENNIQMIPRRAFRGATDIKNLQLDKNHISCIEDGAFRAMRVLEVLTLNNNNISAIPISSFNHMPKLRTFRLHWNSLRCDCQLSWLSQWLRQRPALGLYTQCSSPAHLHGLNLAELQKKDFTCAGALDSSPQPCGLASGSCPPMCSCTNNIVDCRGKGLTAIPANMPESMTEIRLEQNGIKSVPPGAFSSYKRLRRIDLSNNQISEIAPDAFHGLRSLNSLVLYGNKITDLPRGVFDGLSALELLLLNANKIHCVRVNVFQDLENLSLLSLYDNKIQTLAKGTFAPLKSIQTLHLAQNPFVCDCGLKWLADFLRSNPIETSGARCSSPRRLANKRISQIKSKKFRCSAAKEQYYIPGSEDTRMNKDCNSKPVCPPKCRCEATVVDCSNLRLTKFPEHLPLSTTELRLNNNDLSILEATGLFRPLTHLKKINLSNNKITEIEDGAFEGASSVVELHLTANLLVSVRGGMFRGMDGLRMLMLRNNHIRCVHNSSFSGLQNVRLLSLYDNQLSTIMPGAFDSLPNLSTLNLLANPFSCDCRLSWLGEWLRSRQIVTGNPRCQNPAFLREIPLQDVAKPDFICDKDVLEQDVSCIPKPQCPEQCTCVDSVVRCSNKHLSALPRGVPLNVTELYLDGNVFVSIPQELSAFRQLQLLDLSNNKISSLTNTSFTNMSQLTTLILSYNALRCIPPLVFGGLSSLRLLSLHGNNISELHQQIFRDAASLSHLAIGANPLYCDCRLRWLSDWVKSGYKEPGIARCAGPQGMEGKLLLTTPGNTFQCTGPVDASVSGKCSPCSSNPCQNQGRCHNDPLHQYKCSCPQGYKGRNCELSISACEANPCVNGGTCRPEESRRGFRCVCPLGFEGLFCELDVDDCVDHQCVNGTICVDGVGNYSCVCAQPFSGQKCEEYEEDLCYPGQNPCQRGSTCIPTVSGPKCICPPGFVGDDCSVDYNECEGHYCQNGARCVDHVAGYTCVCPAGYSGRLCEASVSACDLLQCVNGAPCEEISGTAVCQCLPGFNGLRCEKLLSVNFIDRDSYLLLLRDATQSTHNNITLQVSTAEDNGILLYNGVNEHIAVELHDGHVKVTYDAGRQPGSTIYSSEIVNDGQFHTVELVTYERMVNLSIDGGLPTTLDSSGHIQPLTRDAPLYVGGMPENAKSLSSNHWPPVNGSSFQGCIRNLYINNELQDFTQTQMKPGVVPGCQACQELLCVNGLCQPDSAIGPVCHCQPGWGGKHCDQILLTAAAATNPCQKHKCVHGVCVAVDLQSYRCECVEGFHGQLCSQQDPCTALSCQHGLCQISPTGQPQCVCDSGYSGQLCDIVSPCQGEPVRDFHRVQRGDVQCRSTLPMSWTECRGGCRADSGLCCVGLRVRRRRYGFECDDGTTFTQEVEKTVECGCGKCV	3.5e-05	False	False
Q502F1	Vitronectin a	MRVFLLLLVLLSFADAAEESCIERCENGFDATKSCQCDSMCTYYKSCCTDYESLCRIKARGDTFPSHPEDDFDEETNSTEVPIRSRPQVRVLSPSPLEISSMVTPVLDTANEPTPVIATAATPTNKNPATTPGATTTAQPTPTKAKDPDAEVCSGRPFDAFMQLKNGSIYAFRGEYFFELDEKSVLPGYPKLIEDIWGIKGPIDAAFTRINCQGKTYIFKGNKYWRFDDGVLDDDFPRDIAVGFEKIPDHLDAAFATPAHSHHGKEKVYFFKGDQYYHYEFKHQPSHEECIKMSLRSPSMLFRRYTDIYYDRWTEHFNQLFGGAHSHYGHHFINRDWIGIKSPVDAVLVGRLYVTPRWQNRRRQDRNRQDWDQQQGQQYGQQWDQRYGQQWGSRRRQNRSPYWESMAERGISIGQEFSQRFGQDRWRDQDRRRDYYYDRQNDYDYDYRYKPTEDIVYNILRRSQPLQSVYFFKGDKYYRVNLQTKRVDYANPPYPRPIGKYWLGCKDTSGAEKR	0.007047	False	False
Q569P7	Prolactin	MAQGSRQYFAVAILMCAFVSINGVGLNDLLDRASQLSDKLHYLSTSLTNDLDSHFPPIGRGMMPRPSLCHTSSLQIPNDKDQAMKVPEDELLSLARSLLLAWSDPLALLSSEASSLAHPERNTINSKTKELQDNINSLGAGLEHVVHKMGSSSDNLSTLPFNGNNLGQDKTSRLVNFHFLLSCFRRDSHKIDSFLKVLRCRAAKKRPDMC	0.000315	False	True
Q58T08	Isthmin-2	MLRARKGLWVLLSVLLAFWIERAISFPVRHHKRSRNGVYVENQVQNHLADSHPHQRRWLQHHSTGVLPLPEPEEESKPFVLDFKNLPDLANADIGSQNPNIQVTIEVLDDPPMDVEMDLVKEWSNDWSTSSPSSTVEWLGGKKLFWPLFWGYTDADSGEDGTGQAEDEEDDYDYDSGEPIPSGLGKTDGDWTHNRYEEKEEEWSTWSPCSVTCGHGNQTRSRSCGDFCTSTESQSCDLVPCPDDWNSVGHVFPFEMENGTEPYGTDVGSCEKWLNCKSEFLQRYLQQVFTELPNCPCSYPSHVSNNIVSLLDVGHERSFQWRDASGPKERLDIYKPSARSCLRSGLSKNGTTLAAQHCCYDDNKQLITRGKGAGTPNLISTEFSPELHFKVDVLPWILCKGDWSRFHAVRPPNNGLHCMENPQQDIFMNELEEAREY	0.00163	False	False
Q5MK87	Fgf23 (Fibroblast growth factor 23)	MRCALSNLHMLHSSVLALWFTALQGLRPADAAPNPSPLLGSNWGNPRRYIHLQTTSDLNNYYLEISPSGHVRKTTNRGSYSVILLKTESRDRLAIFGVKSNRFLCMDTGGTLFTSTICNKEDCLFHHKLLENHRDVYYSTKHSILLNLDGAKQAFIAGQNLPQSSLFLSEKNTVPLERLQHRERRNRQVNPTDPLNALRYAEESDSRAAQEDDGDMDFEPSEGQNISRETLVSPSDDDPWDLLHDTSPGSPRIAAIVG	0.000113	False	False
Q5NJJ5	Matrilin-4	MTRVLVYVSVLLAVMAATEARPKSGEPKCKSGPVDLVFIIDGSRSVRPHEFETMRKFMIDIIHELDIGLAATRIGVVQYSSQVQNVFSLKAFSKTEQMVKAINEIIPLAQGTMTGLAIRYAMNVAFSAEEGARPNVPHVAVIVTDGRPQDRVAEVAAAARESGIEIYAVGVARADMTSLRAMASPPFEDHVFLVESFDLIHQFGLQFQDKLCGMDLCLESDHGCEHICESSPGSYQCLCLPGYTLNEDGKTCTPIDLCAEGKHDCEQICIASPGSFTCDCNTGYTLNDDKKTCKMIDYCSFGNDSCEHKCVSVLNGFNCRCDEGYSLNEDLKTCTMIDYCSFGNDSCEHECVSVLQSFYCQCRDGYTLNEDETTCTMIDYCSFGNDSCEHECVSVLNGFHCRCNEGYSLNDDLKTCTMIDYCSFGNDSCEHECVSVLKGFHCRCNDGYTLNDDKKTCTMIDYCSFGNDSCEHECVSVLKGFHCICNEGYSLNDDKKTCTMIDYCSFGNDSCEHECVSVLKGFHCICNDGYSLNDDKKTCTMIDYCSFGNDSCEHQCVSVLKGFNCRCNEGYSLNGDLKTCTMIDYCSFGNDSCEHECVSVLNGFHCRCKDGYTLNEDKKTCTMIDYCSFGNHSCDHHCVSVLNGFFCRCNEGYTLQEDGKTCQSDNLCNTVEHGCEYQCVSTPGSYHCICPEGHVLQDDGKSCGTCRTSNIDLVLLIDGSKSVRPQNFELVKQFVNQVVDQLDVSAKGTRVGLVQYSSRVRTEFPLSMYHSKDEIKKAVMNVEYMEKGTMTGLALKHMVENSFSEAEGARPAEKNIPRVGLVFTDGRSQDDIQEWAKKAKEAGITMYAVGVGKAVEDELREIASDPVEKHFFYSADFTAISQIAENLKLNVCAAESKGDIEVKDPCACESLVEFQQVTMSTIEQLNQKLSAMTKRLEVLEKQLL	0.079791	False	False
Q5RH76	Olfactomedin-like 2Ba	MTEMKIWCVLLMAFALTSAAPKSHLRLEEKTKDNNDTLQVEIDNQEHILSQLLGDYDKVKALSEGSDCGCKCVVRPLSASACQRIREGHATPQDFYTVETITSGPHCKCACIAPPSALNPCEGDFRLKKLRQAGKDNIKLSTILELLEGSFYGMDLLKLHSVTTKILDRMDTIEKMVLNNQTEEKLNTISTSPNPQLSTSSPTTLPSVIQEKRTSLREQNDEAAAFQHMEYYSVLKCTQQSKYEEKFVGDILNSGSDLNKATTALQEQEQQGRKKQPKITVRGITYYRSDPVDEMDSEKNLDDNLSGDSPIDLFADEQLLRHKARHFRPVIKAWSVRPKTKSEISKGGDAPKKHQNPLMGLLDSTALPIKTPTEPITVQTQTSHSTTDSSTGDERTTTTPAAMDNLKVTKSSIKRMEANKVEPPTPSVQQAQNMLVRSSNLGHIKTNESVAAAVKVEATEPTMTNQTNGTAVKETSASSVTQTGALIKEHLKASTQSTLNTLTPSPTSHSNALTVTESSVGINAHKGEVTTIVMTASVTGSKTDSVTDLTQLSPRVRETLTTTRTTTKTATTSQPVKRKYSISWDEEEEAVVPEQVEEEKAVKPVVEDKVGEEPQRKPGMCKDTLATISEPITHNTYGRNEGAWMKDPLDQDDKIYVTNYYYGNNLLEFRNIDVFKQGRFTNSYKLPYNWIGTGHVVYKGAFYYNRAFSRDIIKFDLRLRYVAAWTMLHDAVFENDDVSSWRWRGNSDMDLAIDESGLWVIYPALDDEGFLQEVIVLSRLNPTDLSMKRETTWRTGLRRNRYGNCFIVCGVLYATDSYNQQDTNLSYAFDTHTNTQVIPHLPFSNNYTYVTQIDYNPKERVLYAWDNGHQVTYNVQFAYVDPL	0.920265	True	False
Q5TLE1	Fibroblast growth factor (FGF)	MAIAQRLLISMSCEANAQHWPRTAVLLLGLLLVGIVSSSPLPSRTNRTSLLEKQWESLFSRSVLGISGERPDPNWENDYLLGIKRVRRLYCNVGIGFHLQVLPDGKINGVHNENQYSLIEISTVARGVVSLCGVKSELFVAMNSRGRLYGTATFKDECKFKETLLPNNYNAYESSVYKGFYIALSKHGRVKRGNKATTAMTVTHFLPRI	9e-06	False	False
Q5TZ50	Urotensin 1	MKPVPLVLLITSVLLSHIPLSFCRPRDLNSLHNQLDDLLLGRPGGGGGGDAMSVLMGEKLLQYLQRSAQRAGGALHLPAPQQDNSLEELSEFSKRNDDPPISIDLTFHLLRNMIEMARIENQREQAELNRKYLDEVGK	0.869542	True	True
Q5XJ02	Adcyap1b protein (Adenylate cyclase activating polypeptide 1b isoform 2 precursor) (Adenylate cyclase-activating polypeptide 1b)	MARSSKATLALIIYGIMMHYSAYCTPIGMTFPKMRLDNDVFDEDGNSLSDLAFGTDQIAIRSPPSLTDDLYTLYYPPEKSGGSSEEDESEPLSKRHSDGIFTDIYSRYRKQMAVKKYLAAVLGRRYRQRVKNKGRRFAYL	0.988216	True	True
Q6DG79	Corticotropin-releasing factor-binding protein (CRF-BP) (CRF-binding protein) (Corticotropin-releasing hormone-binding protein)	MSATSRAQLCFLLLSVTALRGHARFLDMQDNEISPEGLLSLLSSELKRELPEEFVYRRALRCLDMVAVEGQFTFTAERPQLNCAVFFIGEPTDVISIEYDSVNIDCRGGDFIKVFDGWVMKGEKFPSSQDHPLPLYERYTDYCETGVSRPIVRSSQNVAMLFFRLHQSGSSFTVTFRKLINPFPCNVVSQTPEGSFTMIIPQQHRNCSFSIIYPVEIQIGELSLGQHNDLKRSILGCAGSGDFVELLGGNGMDTSKMFPMADLCYSFNGPAQMKVGCDNTVVRMVSSGKFVNRVSFQYRLLGHQELQQMKGNSVEDVCLRA	0.000268	False	False
Q6DGJ9	Calca protein (Calcitonin/calcitonin-related polypeptide, alpha)	MVMLKISAFLVAYALIICQMYSSNAAPARPALESSPDRTTLSDYEARRLLQAIVKEFMQMTAEDMEQQATEENSVTTQKRACNTATCVTHRLADFLSRSGGIGSSKFVPTNVGSQAFGRRRRLSQE	0.999919	True	True
Q6GMI5	Biglycan	MLSVCVAFLFLCTAHLPIYSSALPFEQKGFWDFGKDIDVKELMMMMDQEEGSAVEPYKPEHPTCPFGCRCELRVVQCSDLGLGYVPYDIPADTLLLDLQSNRITEIREGDFKGLSNLYALVLRYNQISKIHPKAFLPLKRLQKLYISHNLLTSMPKNLPSSLVELRIHDNRIKKVPAFSFSGLHNMHVIEMGRNPLQNSGFEPGAFMGLKLNYLRISEAKLTGVPKDLPGSLHELHLDNNQIQAIELVDLSQYTQLQRLGLGSNQIRHIEHGALSYLTNLRELHLDNNRLPSVPSGLSHMKYLQVVYLHSNNITNVGEDDFCPTGFGLKKVFYNGISLFDNPIRYWEVQPSTFRCVSDQMAVQFGNHKK	0.011867	False	False
Q6NZZ3	UPF0669 protein C6orf120 homolog	MVPFWAGLLVLSALPQTLGFLQHSEEPYVPGEWVLLHVVQGHIGAGNYSYLRLNHEGRIILHMQSLKGDADLYVSDKTLRPNFDTYKLQSTTCGPDVVVVPGDFLRPVGIGIYGHPSYMESEFEMKVFYDQKALAEIEIEKNSYSSDETPGQPRQSQGPEDTEEEEESILWTILIGILKIILEILF	0.029336	False	False
Q6PC28	Neuroendocrine protein 7B2	MGSTSKMTHTVFLSVIFSLIAVVSGRSPRTVDQVSEADIQRLLHGVMEQLGIARPRVEYPAHQATNIVGPLSIQGGAHEGLQHLGPYGNIPNIVAELTGDSVPKDFSEDHGYPDPPNPCPLGKTAADGCLENSPDTAEFSREFQKHQHLFDPEHDYPALAKWNKGLLYEKLKGGPKRRKRSVPNPYLMGQRLDNVVAKKSVPHFPEEDEVETATSNIKT	0.953623	True	False
Q6PYX2	Matrilin 4 (Matrilin-4 isoform X5) (Matrilin-4 precursor) (Matrilin-4-like protein)	MTRVLVYVSVLLAVMAATEARPKSGEPKCKSGPVDLVFIIDGSRSVRPHEFETMRKFMIDIIHELDIGLAATRIGVVQYSSQVQNVFSLKAFSKTEQMVKAINEIIPLAQGTMTGLAIRYAMNVAFSAEEGARPNVPHVAVIVTDGRPQDRVAEVAAAARESGIEIYAVGVARADMTSLRAMASPPFEDHVFLVESFDLIHQFGLQFQDKLCGMDLCLESDHGCEHICESSPGSYQCLCLPGYTLNEDGKTCTPIDLCAEGKHDCEQICIASPGSFTCDCNTGYTLNDDKKTCKMIDYCSFGNDSCEHKCVSVLNGFNCRCDEGYSLNEDLKTCTMIDYCSFGNDSCEHECVSVLQSFYCQCRDGYTLNEDETTCTMIDYCSFGNDSCEHECVSVLNGFHCRCNEGYSLNDDLKTCTMIDYCSFGNDSCEHECVSVLKGFHCRCNDGYTLNDDKKTCTMIDYCSFGNDSCEHECVSVLNGFHCRCKDGYTLNEDKKTCTMIDYCSFGNHSCDHHCVSVLNGFFCRCNEGYTLQEDGKTCQSDNLCNTVEHGCEYQCVSTPGSYHCICPEGHVLQDDGKSCGTCRTSNIDLVLLIDGSKSVRPQNFELVKQFVNQVVDQLDVSAKGTRVGLVQYSSRVRTEFPLSMYHSKDEIKKAVMNVEYMEKGTMTGLALKHMVENSFSEAEGARPAEKNIPRVGLVFTDGRSQDDIQEWAKKAKEAGITMYAVGVGKAVEDELREIASDPVEKHFFYSADFTAISQIAENLKLNVCAAESKGDIEVKDPCACESLVEFQQVTMSTIEQLNQKLSAMTKRLEVLEKQLL	0.069753	False	False
Q6QX43	Glycoprotein hormones alpha chain	MFWTRYAEASIFLLLMILHVGQLYSRNDVSNYGCEECKLKMNERFSKPGAPVYQCVGCCFSRAYPTPLRSKKTMLVPKNITSEATCCVAKESKMVATNIPLYNHTDCHCSTCYYHKS	0.000355	False	True
Q6WQ24	Parathyroid hormone	MLLIRCLEKAMLIIVLWSLCSFLFLEGLPISKRSISEVQLMHNVREHKEMLDRQDWLQLKLNNIIIPSVNDSQKERKGKTNGPSVKRLRKGEGATWSFY	0.857393	True	True
Q7SYK0	Chitinase domain-containing protein 1	MRADWTFLLVCLLLPVVRSTLSKTDAKKASKVQEAESSVAERPAQDRGLVVTDPQWRDIVREEKRFCHQCINTRQFKGAVLGYITPWNSHGYDIAKLFGPKLTSVSPVWLQLRRRGPESFHITGLHDHDPGWVKAVRKANKKNKILPRLLFDGWSYQDYVSVLDSEDEMEELGREALEVAKAEGFDGYTLELWSQLGGNKRKELVHLVTHLCETLNAGKLTCVLVIPPSVAPGTGQPGMFGRDDFEKLAPVVDAFSLMTYDYSGPGRPGPSAPLPWVRECVLQLAPENQWRHKILLGVNMYGLDFSSHGGAEPLLGARCIELLKEVKPKLQWDENTGEHFFNYKRNNGVKHVVYYPTLKFLQLRISLAAELGTGISMWELGQGLDYFYDLL	0.000119	False	False
Q7T011	Protransforming growth factor alpha precursor (Transforming growth factor, alpha)	MMYRAFWDTIFLLTGSLFTYGQVQENSTSTTTIATTTTTTTTTTTTTTTSTTTTTTTTRVRKFIAAAVHSHFDDCPDSHSHFCFHGTCRFLILEETPACVCHPGFVGMRCEHADLLAVVASNHRQQTVATMLVFCWWRRGGCGRGHTLSCWTEKPRSILTSGTSCCNSETGIPVLHFHFYTIFMLSCTVVC	0.001246	False	False
Q7T3L0	Proenkephalin (Proenkephalin b precursor)	MKTLTVPISCRWTLLLSACLTLTARADCGEDCAYCLQQMPLQLKHLNSIECVLECEEQPNAGSSWSQCKHFMQNADNSPEGNRAATQIEHSNSQQHQVDKKYGGFMKRSESLIKRYGGFMKKAAEFYGLEPEDVDQGRAILTNHDVEMLANQVEADGEREEAALTRSKGGEEGTAKRYGGFMRRGGLYDLESGVRELQKRYGGFMRRVGRPDWWQESKRYGGFLKRSQEQDEDENSSEVEKRYGGFMGY	0.999791	True	True
Q7ZV46	Meteorin-like protein	MLSPFLAYLLSVVLLCRIARSQYSSDQCSWRGSGLTHEGHTRGVEQVYLRCAQGFLEWLYPTGAIIVNLRPNTLSPAASLLSVCIKPSKESSGTHIYLDRLGKLRLLLSEGDQAEGKVHCFNIQDGALFIEAVPQRDISRKITAFQYELVNHRPGADPQSLSAPCQPCTDAEVLLAVCTSDFVARGRILGVSEEDEQTSVTVSLSHLYRQKTQVFVSGGGRAKRWTGFVKMSRQCGVKPGDGEFLFTGTVRFGEAWLSCAPRYKDFLRVYQDARQQGTNPCHLETD	0.005989	False	True
Q7ZZY8	Prepro-urotensin II-beta [Cleaved into: Urophysin beta; Urotensin II-beta (U-II-beta) (UII-beta)]	MMWKLLLLFALLLTVLEPLLGHPVVQSAEMSFGRPVVVEEEQALNPEELSFSEQAYLSHDAAGFGYPSLISGDISSDGLRTAGFVPSQAVKEALLEKPLWSRFLGSRKQYHKRGSNTECFWKYCV	0.981491	True	True
Q8AW56	Cochlin	MSLWFAVLHVLGILSLSWCTSGSELNVATPISCGTRAVDLSDTHLLVLCPANCSLWSLSVFGSGVYASISSICGAAIHRGIIGLSGGPVEVHGLQGRTNYLSSYAHGVQSQSLSQWSASFTVARTISLPLEVSSQTSSSAIVASGAAKKPVKKIVKKPPPATAHKDCPVDMALLLDSSYNIGQRRFNLQKNFVSKLATMLKVGTQGPHVGVVQTSETPRTEFYLTNYTTAKDVTFAIKEIPYIGGNTNTGKAILHTVRNFFSPDFGVRRGYPRVIVVFVDGWPSDNVEEAAILARESGINIFFVSVAKPSPEEASLVSDQDFMRKAVCKDNEFFTFTMPSWFSTNKFVKPLAQKLCSIDQMLCSKTCYNSVDLGFLIDGSSSVGDGNFRLVLDLLVSIARSFDISDIGSRIGAIQFTYDQRMEFNFNDHVLKDNALRALQKIPYMSGGTATGDAINFAVRSLFKPRSSSNRKFLIIITDGQSYDDVRVPAMAAQREGITVYAVGVAWAPMEDLKAMASEPKESHVFFTREFTGLGQFQQPIVRGICRDFTEFN	0.205676	False	False
Q90ZC9	Granulin 2	MFPVLMLLMAALVAADEPLLDLSIPMETEDVSASVIHCDARTVCPDRTTCCRTPYGKWTCCPFPMGQCCRDGIHCCRHGYRCNFASTRCLRGWLSLPSSFQEATRTFEKDQTQAETVQCEGNFYCPAEKFCCKTGTGQWGCCSELEL	0.007035	False	False
Q9DDE4	Somatostatin (Somatostatin 2 precursor)	MASSQLHLTATLLCLAMMAGIICGRSHMLLNSALQASRGTSADEEIPERYSLSELEWLLSNSDPAVFQPDSSSLGSLHSGLELMRRDTKEERKTGCKNYFWKSRTAC	0.983948	True	True
U3JAH8	Galanin peptides-like precursor (Si:rp71-1c10.8)	MQSSCALLCISLCVFTAHLSSIHGMTLMNPEKKGWTLNSAGYLLGPYAHRSLNVRHRASGKRDTGNENSSFPTSSYNDSYLLSILGHLAYLRLKEKGMTEDFSGSFINSGNVKQ	0.988267	True	True
U5HSN7	Corticoliberin (Corticotropin-releasing hormone)	MNLHVVVVAVSLGLSVWSSDCAPGHTDAPLPVLMRVGEEYRIRLDNSPSALDRKAPSRIQLQLTQRLSGGQIGGVGNGILSSPEDRERRSEDPPISLDLTFHLLREVLQMARAEKMTQRVTHNRKIMDDLGK	0.964245	True	True
X1WD58	Procollagen C-endopeptidase enhancer 2	MRIIIWSIASTFLFSVIFTQGRRRPAFTCGGNFTGDTGMIGSQGYPAVYPPNNKCVWRITVPQGRLVSLLFRVLDLESDSLCRYDFVDVYDGHINGQRLGRFCGTAKPRALVTNGNKMQVVMVSDANTAGSGFLAVYSAIRPNERVDRYCGGLLDKPSGTIKTPNWPDKDYPPGVTCSWHIVAPLDQIIELKFEKFDVERDSNCRYDHVAVFNGGETNETRKIGKFCGDSPPMPIHSDGHHLLITFLSDLSLTADGFIGHYRFKWRSPSTASAPLTPAGTISPSTPPAALTYSEELCKQKCKRTGTIESHYCSSNFVITATLISAAMREQSVLATFSIMHLYKEGNLAIQQAGKTMSTKVTVLCKQCPLVRRGLNYIVMGQTDEHGQGVISPYNFVMLFKTKKQQDLAVLKNIRC	0.000568	False	False
A0A0R4IAR1	Lymphocyte antigen 6 family member M2	MDKQIAVFLLFVIFTTGHSLSCYQCNSSCVNLTETACSSGTTMCESTTMIPQLADLGTNKTFKGCAADCGNGSINFSIVMIFSECCNSDRCNIQDAQDSNTDALNGNTCYYCDESNNCFNVLNCSGSDDLCVTATGTIEGQEMTLKGCASSSICVAVTSIGLAQNISCCSENLCNGAKSVTQSFLFLCFPLIIFILML	0.000103	False	False
A0A0R4ICK0	Complement C1q-like protein 4 (Si:dkeyp-110c7.4)	MKGNVVVLFCALPLVLSQPKTYSWDGPGQTLAPDPINPCLTDQESCGCCVMQKKKWQLQQYLNSSMNALEDSLAKAQNTLKNIRDNRVAFSVGLTDKRRCVGPVKLPITVVYQSIFINIGEAYNSTTGVFTVPRSGVYNLAFTVFSDAGSPGAPLAVCASIRKNGVALAALREVYDQDQEDQATAVLLAQLSVGDRITISLQAGCWLCDDQNHYNTFSGFLLYATE	0.027743	False	False
A0A0R4ICR4	Fibroblast growth factor-binding protein 1b	MMRATGIAVFLVFACVLQQLVQVSSLRNKDRKAQTDGKRRGRAQRTDGSLKGRFSLKDGPRCSWSAARDGDAFVLGITCKNGEETFGCKYVAKPTTCQQYASNTKLYWKQIGHSLTKQRRVCRDSRALVRAGVCRSAPADAHFKLMDARANSRVPLPGNNLCPDRIERLRVAEEYCSSSWSSLCTFLFLMLENDECS	0.001929	False	False
A0A0R4IHW0	Cholecystokinin	MNSGVCVCVILAALSVSVSCASRPVSDERSLSARRLARSASLTLQQPLPPAGDIQPDTRANLSQLLAKLISSKKGSVRRNSSMNSRANSVNHRIKDRDYVGWMDFGRRSAEEYEYSS	0.989002	True	True
A0A0R4IIK5	Extracellular matrix protein 1b	MSSPRGVGLYLTLLFALLCDASEDSSLLQRDITDMLVDEVADGHQKESPLSPEEIEFLMMQRPVLPDFSKVMVAGSSDMTQREVTNFHPENVPIGPPVFGPRSAGPRTGPEVDFPPAFPNTGNLQDICRFSKAPVRYPKDMFPSSGFGNVARQGEAVNQLQSWYGVCCGINGTQEEQICCAEQAWKKSLSAYCSQEFTIKTSHFFCCKKNGRARWSCFDKEASDSSYQVSSEISNGNASQKFKGFKYNSSACKGSLASPKALKKQTAAPDLTFPPGRPESSNIANICAHRKIRPRYITSCLPHTGYGWLVRQSKAINVLEREYNRCCKEKKGVQRCAEQKWKKMVDKFCKDEKKSKRQQFECCEKKKREEQYACFTSAAPDPGYSSTDGQLSSSAAPPTLHTFCDVHTAIQSMKGFSFSLDNMAERCCLLAAQERPACIEAELGSHLNDMCKTKEPVKHHCCASEIKNHVKCATKLLLRHIGKANKVKESGRKKCPLKI	0.069014	False	False
A0A0R4IMZ6	Extracellular matrix protein 1	MVWKSTLLSAVILHLFSSGAGQNMDPDVLMDSIFPPARPSLYNLNSLCLHGNGRFRYTAESFPPSSFAHARRAGKTMNRLEAWFGQCCYGGLAHKNGQILCCAKQAWETALSYFCLEEFSTKTLVHDCCEKKGGERWGCFEREAPNPYYQPLPGYIAPQISSDRIFTWDPKAC	0.060353	False	False
A0A0R4IW71	EMILIN-2 (Elastin microfibril interfacer 2b)	MKRVRGCFALFTAGVVVIISLINFPLVNGTPSRFSLFQGSPYSSSASRQRNKNWCAFVVHKNVSCAVLSNEEVLDPQLVDCPPNQDCSQHLTHHIQTRPTYKIGYKQVTELEWRCCPGYQGHDCTELKNTQQKHSVHEEPYQDPPSTNTQLQSILGPEVSETHPWTQKGHRNNQPGFNTYHQQEIRRVQALEEEVERLTQTVLHLQATSTANANLRSDLQEDLTKYVLNMLGNLQQPQDVKAGELESIVFPSDLRSPSVADELQNHISTNANSIQDLQIKIQSIDGQLHRLAETNVDPANECACQEYIDGKISALRDELLQGIDIKLADMKSACEYKVLSVREQCEEQENSYLSLVELLDSKEAELRQQIQDLRVQIPSGSDLDINEVQKLKHNQEIMKDTIMEQNATLAKLNNQGRLLEARVSIAEKSAEVHCINLEEKLRRERLQEQKAFEEKINYNATLQRLNSLEKHTKHLQNDLGSFALQIKSDLNQSKGVEILFQRLENLEVDFRSTQEQVSAVNGLLNGLDGRVAGIEGACGRFEPMSDSLKRIKDGLNKHVNGLWTCVRQLNTTVLAHARDLNTFKVNSQLAKDAQDGIANAPTGVHKGTTAVKASVEGSKSLSSQSVPAHGVNSSGTSITGYAGAPGYPQIPAAAVNPDSVSGDSRITSFVSFSAGLTLVPFPEKIGIIRFNKVLLNDGRHYDPNTGVFTAPVDGRYLLSAVLTAEEGEGIEAFLSVSNRNIQKLFSAESDDCECGGSVAVSLPLHLKRGQRVGLVLTAGKLAISTSSEILSSFSAVLLYPTLTQR	0.245563	False	False
A0A0R4IW80	Lymphocyte antigen 6 family member M6	MHLQISAFLLFALFTAGHSLFCNQCPGQQSSCDQIPCPSGFSSCFAATAYASALGSSTSLATVKSCAPANGCPSGSINLGNVKLTSYCCSTDLCNKDDAPDPSNNMPNGNLCYTCVGVDCTAKMACTGSEDRCMKATWTLGGQTLGVKGCVSKSICDAASLVPNVKGISCCQGNLCNGAKSITQSFLFLCFPLLSFILMH	0.00024	False	False
A0A2R8QLQ1	Olfactomedin-like protein 1 (PPFIA-binding protein 2b)	MLLSLVTILLLLGVEQAQRTTPDFIMEYFQRQLQQMEGRLIKCEQDFQHFSQRMYDMSKEIHDQTGKMNILRSEVKSNVDTFALRLDRVKREVEYLQNKIPDTAQVDIEDSLLERQVKEEKLKRTSVIPKDKDCSSELVGIKSLKIVKKAGDVNGAWMKDPTKGSAKIYFFSGDRNGTILAFNSLKAFTDTNSTKKMEIISLPFPWHGTGHVVYNGFVYYHHADTNNEILKVHLNNRTVVDRVLLHGAGRMPVYSLSPHTLLDLAVDEMGLWSIHADPDYSGNLVITKLDHNSLAVEHTWDTNCNSRDAEAAFMICGTLYVVYNSHYGGRSSIQCLFDIHDTIYIESIPVRFFPKRYTSHSALRFHPKDKQLYAWDDGYQTIYKLDIKKI	0.061786	False	False
A0A8M1N4F3	Uncharacterized protein LOC541359 precursor	MGMAFLCGSPVTFRVWLTLLISGYPALAFSVAGQQETTCEANGSVYYVGEWYFLDSDPCTQCECTADGSACARTECTSLPTACIHVSHYPTDCCPRCEKIGCEYGGEVYELGQHFQPSACEQCTCYSDGIAHCQVADCAPPPCVDPVYQKGECCPQCKDGPNCYVNASRTQVIPGGESVWVDSCTKCRCHDIQDAGYWEGNRLAMCSRIRNCQPDEGLN	0.002362	False	False
A0A8M1NTG9	Multimerin-2a precursor	MVVLKLSVLLQGLLLVARCEVRARDPEVEDEDELKDMSDGGGWDPRVPLIGFGAARHGEVINRKRPDVYGALHHPVGHHGHHDHGHQDVPEGTVDPSSATETTGSFQRTGNWCAFVHKQAVTVAVACGTEKYTIKSQSPCPNGTPDCQVIMYKLSTRPVYRQKQRINTALQWRCCPGHSGANCDETVTDGHISQSETEDPSQAGRPHPGGPEETDRRFNNLTPENREQNDYQTFGGLMYEAQQPDVENQTGPSIEDYEHIPPAGQENHNKHHFERRDPYAVSEGVPYPETPYLHDRLLLALKEAVVSQLQPVLENFNLTLERLSQEVQGLQRDMAHLRHDQGQGRITEPQEIGGEDHNSQEAVEAELRESLLKLEEVKAEFHNHRNEVEARLHAQQTMLHYNLTNFKTDMDVKIKRNQKMLQVNLQSLNTSMSEVRQEQERLDEELQKIWPEKRTDPTESQSHVSTAVWEAITRLDNKVVNNTVRLSALIEEQEQVTENIRGLHNGWKDLNDKIVQTGRNSQVQFMETGLEVEAAKVRVLDRIDELSSNISVIQSALQDVETDVDNIYIDFYKNISSASGECDCIALGATVTHLEQTVADVMKTVNENILAQEMMANRHNRAWVPSVEDLKLGLLNVQNSLAFQQEKSRTLQHNVTQALASLLGSQQDIEMLQKQDRAKVEKIKQLEGTFNTLLQDATRHSDVLEILLGEEVLEFTKWSQQDKRRFSIPQLDERMKDMQKQINGHSLSLASMLNAATPQVTAADEPSLLADWASTGTKRKREDARFDLSEELPEYSDDDFWTLEKTVKELEAHIKRLEDHRCPTCCNCTKTAASSGVEVKLQTELDTLRKDLETHVGVFKSIFSNTEGLAASEVSVDLDKLSTLMKRKEVKHQKKQKKADKRLFQTGEKVDLRSKRDASLESAVLRQLPDSPVMFLASSNEGANGSGTVLFESVALNHGQLYSPKTGAFRAPTSGVYLFVVTLDFGSGLSLAQLKRGEEVVASMRQNPRKLGAPATRVIILEMEQGEELRLELVQGTIERNNPQDNTFAGLLMLQTT	0.891823	True	False
A0A8M1NUZ8	Cartilage intermediate layer protein 1 isoform X1 (Cartilage intermediate layer protein 1 precursor) (Cartilage intermediate layer protein, nucleotide pyrophosphohydrolase)	MGCLSTWTFLLLLLGITGTISQGTWRGIMGTSWRPNPAVYHNEDNYEWTTWFNVDHPGGKGDYEKLNVIRYYYRARVCEVPRALEARTTDWIPARSTGERVHADPAVGFWCVNDEQPFGKNCSNYAVRFLCPRDIVSDVEEGIWGQWSDWSLCPAQCDEEATQHRSRSCQSNSKQCSGKSVEARSCHGPPCPRCDLQCIVGTVNSECDGCMCQDHTVLGSVRSAGGLPAPGAAILRAGSSPKLLTVTDHNGHFQVPGICPDGNTTLMVKLSNHAPHQVTVPPSKERTTVLLLRLERAKKLHVLKNPEDRARREGQTAAFCCKIDGTPGPSSYEWFHNGTLLDRSQYQYDETLVLRNLSLDHVGEYYCRGSNENGAIKSKPATLTVIGQKEPSCNPRPDSHLIRLPHDCFQNETNSLYFDVGRCPTTKCTGKLDNGIRCKDSVSYCCGVSNMEEREITCQGYQLPIMVVTQCGCKTCVDTKAIVRGRAVAADTGEPMRFGHIYMDGVKLSRTGYKGTFSIQVPTNTERLVLTFVDNMQKFVNTTKVLPFNPRGGAVFHEVKLLRKKPAVIISSRETNTLDLGEVEGQDPVAEIEIPPNAFYKENGEVFMGNVKASVTFLDPRDVSTAAAAQSDLNFIGDEGDTLPLRTYGMFSVDFRDEEGGESLNAGEVKVRLDAAQVKMPEHLKTMKLWSLNPETGLWEEEGHFYAEKKQRGKREERTFLIGNMEIRERRLFNLDVPENRRCYVKVRAFRSERYMPSEQTEGVVMTLINMEPTPGFSTNPRAWGRFDSVITGPNGACLPAFCDEQKPDAYSAYVMANLGGEELEAVASSPKLNPNTIGVPQPYLNKLNYRRTDHDDPRIKKTAFSINVAKPRSNVAEEANGPVYAFDKLKECEEASFSAAHFRFSRVEGDRYDYNTVPFNEDDPMSWTEDYLSWWPKPMEYRACYIKVKLNSPHELNVRSRNMGGTHPRTVGQLYGIRDTRSIRDMDQATVSAVCLEFKCSGMLYDQDRVDRTLVKVMPQGSCKRDSVNSMLQEYLVNHLPLAVNNDTNEFTMLAPLDPLGHNYGIYTVTDQDPRTAKEIALGRCFDGTSDGTSRVMKSNEGVALTFTCGDKEVTRQSMFQQIQNSLGQATAGSARPGRGNRRQRGSSTAPRSSQRRSTRNSITRSQSLG	0.036068	False	False
A0A8M1P3F3	Cerebellin 17 precursor	MKVSVSLLLFCYLSLSDGDKELEVLVASERNDQPNIWTEVRDVRDMLVELRVKLDMTMKENAKMADQILELKKENSDMNEKIKISEAQLKKTRQENKEQPKVAFSADLGIRGDLGPQSTEHTLAFSNVFTNIGNNYNPATGLFISAVKGLYYFSFTACGVQIKQSMGASLYKNGQKIVSVGQWRSHDQHRYASNAAVLQLDVGDVVCVKLLPQYTIYDSPDNLSTFSGFLIYPI	0.002713	False	False
A0A8M1PSX6	ZP domain-containing protein	MMKFLISLCVLLIIGEIINAQTTIEIINRQTTSEMINAQLTENTNSSIDPCYNYTITDDYWRDIRQSPYQYYTEHDDTLIEWSGWYRLYLNGQSAQMSEWCVSYMGCGGYTGLYLNGSHPTLEDGVVTRDVLGTHKWQNQWGSYRSTSIQVKACPGDYYVYELVKPDPLIPRPSYCAVVFQNISSDPCYNYESLDRPWRATNETGDFFCDHFFSWSGWYRLFYYGMNIRMPETCITQPSCNAYMNLVLNGLHPQIEDGVVTREVCATFYFSGCCEQKTNPIRVKACPGNYYVYELIKPDDRCSGYCTDISTISQVTLTVSPQTITGSSIVLNYDPCSNYNTLDNDWRSTANTYFMHGYVNAHDDTLVEWDGWYRLFINGSSAQMLEWCASYMDCGGFSSLWLHGSHPQLEDGVVTREVYGSHNYQCSHYRSDPIQVKACPGDYYVYKFTKPTVSIPAPVYCAVSYTTPSVDPCYNYTSLNEPWRLTDTSYYYNHYNAMCDYNVEWNGWYRLFYNNQSAQMPESCVNQYMCGSYNPLWLNGSHPQLEDGVVLRHVCASGWSGCCAYTSQAIRVKACPGDYYVYEFVKPILCAAYCVEVANQITTTASIPLIESITPPTTTTAPPVDPCYNYNVLDESWRATSNQNSSQLMCDSAVSWSGWYRLFINGQSVQMPDTCVDENSCGTNAPLWLSGGHPTLEDGVVTRDVCGHWSNNCCYFQSNPIQVKACPGGFYVYEFVRPNGCNLAYCADVRFNTSYTTDTPETTTTETAAESTTMTTDDRNPCSELNCSKEERCGMKNGVYGCLCNKGHQKHRAAQDSFDFNETCESSSVSMSVSRCQLFEAGFSAEHLHLNDPSCRGTVQNGRVEFNFDNDQHICGTNLVANGSHFIYSNYIVGTPGTEGLISRVRILKLSFSCVYPQTQTLSMNVEINPLQSTVHKVLPSGEGVYQVRMVPYVDEEFTQPFTGRVDAELDQEMHVEVGVEGVDSRQFALVMDTCWATPVNDPDYSLRWDLITEGCPNPEDDTVKLLQNGVSTSSRFSFRMFIFTANSTKLYLHCAVHLCLLSSEQCSTACSEQRRERRALDLHDSTSLSLGPLVWSERSSDIQTVERVQVSRASGLCGSLVILLISLVNLLAYLNI	0.036098	False	False
A0A8M1PYZ4	Olfactomedin-4	MSQSNVFILLVCIPLILSQSVRGKDCVCDLQYSDPDFPENKLDNVELTASQCTGNITSEKMTEIDRLVLGLQHRIWQLVDNVSMLEKEDNGNLYAAVSLRIIELELAEIQDLLDKLNKTTNNYKQLGVETAAELQVMEETMEELEKFDHTQVMVKQRENQRIRRDLERCKNVLNSTSPPPTLSPGHCGLGHLVNVSGPKTYSLTVYGTSYTFGAWGRDANPAPGDENKYWLVVLSSSNVFGNFIRQYSSLSTFILGIVPTDTYISSSNPTTNTIQGPNMIMYGNALYYNCYNIYSVCQFNLTTKTVSTVALPNDAGFNNKFPFGHLGTTYSYTDMDFVTDESGVYVIYATTSNFGNVVISKVETSNPPVLGQTWSTSLHKKTVTNTFMVCGVLYATRYLDQVTEEIFYAYDTKTNKERYDLRIKIKKMQANIKFMNYDPRDHLLYVFNDAYIVTYETKFERV	0.016722	False	False
A0A8M1Q7M7	EMILIN-2 (Elastin microfibril interfacer 2a)	MNYHTRLFGAKLLVLFIISFSLTHGYPSSLFQGNAYSGAVHRHRNKNWCAFIVQKNVSCAVQGSVESHVEPEAARCPEHQPDCEPQMIYRTRFRPTYKIAYKTVTELEWRCCPGYQGPDCREVKGFPNGQIANPQSYPQYPQHGQTRTAQRPERRETVQYDLRRGADRTRMLEEEVQRLSQTVLDLQAAMTGMAENLRTDIQEDTSKMLITLLNDRTSPDSARTGGTEESVVLLDGHQAMRGQTHGEREMETVMARLNDVTDALKTKDEALEELRGTVTGHDNQIRMLMDSASQSLPVAGDSSQDVDVLQAYVDEKFEKLKKDFVVNLEDEMTKLKTACDEKIQSLQKTCEEGQENGYGSLTNLVNNKEAELRKEIRELRLDLSMSDGLMPTNRQTTIGKTDGDYSDLRREIARVAEAHRVLNARMDNELEHLSSLKMEDIIGSRLEDLEDRMNVTERNAETYCFYVEEKLTKDIMNEVAMLHQLLDQKLDGIQDQFTSMLIEMNNNSFPLISSDSVDALQTQVTANKFLIQGLEDKFSTLGQNCSTNCKSNQPSDSKKPEGLESVVKDVTLCRNDLDVLRSDFVNSIAKIHALEDTIRMSPEKQFINAHMQDTGKRLHALSDNVIGLSGAITGLGDTVSKFSQDLHTLNSTCCQTGQVDNPSLQAETGRPSHNQIAELKDKLDALNVRVTTELSMCKVNTTGVAEGVSAVDDRVKALEKICRRLDGGASNIQDLSGELERKVAQMNNTLGSHSGEILTLQNSLLNFHSQLAGLAKQIHKDHTSKEQGLPVRQEKPVSVPDTRAPTKPMRPYAPHINIPLIIPHRTVPAPTGHPHVRQQPHVPHRPYYPQPPSNPRRPIYHIQPQQPVIHEPVVVTGQAGPPGYVRRVTVRRDQSSEDTKTPVTGFAGAPGYPPVNPVSYDTKQPPPAAVNVPWSPAHQRPIAAPVSQQNSVMDPFSFSAGLTRQTFSGDFGIIAFDRVLVNDGGHYNPQTGIFTVPTDGRYLVTAVLSAQRGEHAEAVLSVSNRSVQKLDTAGYSSGHLRLTQDQCACGGSASFSLILPLHRGDTMALVRTAGKLAVSESREILSTFSAIFLYSPQAKR	0.364115	False	False
A0A8M1QLM0	Saxitoxin and tetrodotoxin-binding protein 2	MSAFVVLAALGLLGTLPDCDELTKPQSLEDDYKSIMGKWIFHKGIADHQLFTQILKTVNSSWIEFGPSPLENTVTLSQGNMLNGKCEFSTTNAAIKDNTIYSDHNGTLSEGKFLLSCPDCLTISFVSQFKNETIKTLYFFKRDSKVEKVETDMYWKQAECLGFKTEDQYTYDGVTEFCRAAQDSSSVQEP	0.000261	False	False
A0A8M1RE66	Fibulin-7	MKNPGHAVLLSVFLCQIYITSAQDCPSKQELQNSLHQAQKLLSAQESSYLQSLRTLKKKLSLLQDSVVQLPAKPRNLTCPALDTPAHGRKLGKVLFPGHEAHFLCDAGYELLGSETRQCRDSLSWSGQQPVCREIDECLSSPCANAGTCTDEVNGFSCVCPKGWAGPACQSPTPTFLVTVMNSPAVTAAPAFTRPARCSAVQGTTVCSCEPGFSVSGRDSSVCTDIDECKLFHNGPAGRLCLHTCVNTAGGYRCSCPAGYNLTRDGRNCKDIDECSSRQNDCTREQICVNTYGGFQCVKVECPNTRDATYAKTSAVRCERNPCPAGSRSCSQAPNSVSFHYLSLVSNLSAPRVVFRMSASRMIGDSLRFAVSGGRSRRHFSMQRLDRQTGELLLTGPVQGPQTLELELEMSELERRELLGRYVTKLKIFVSQYEF	0.013225	False	False
A0A8M1RF85	Zona pellucida sperm-binding protein 1/4 Ig-like domain-containing protein	MPWPKGILLFVMAVMSFSSSIAGPKAFSDSSANGAVSGDAIHIGRLSIGGQSVEPDNQKDKSRPASAEQTIEDERFRLARAKLQRLGPSLQCGNDSMTLNIKGHRTPHFLVERGEGSPVSLSEMPASCGFSLKRARRDVSLVAPYTGCNVRQQGGSYVLPLIIMGAPVQMSCPVSPRLPVVSCTSSGMIVSFGVRGDDVLVKVSGSWMPLSLTSSMCSFTLDNVGGSVVLTAPFTGSCWDSQDTDWNLTLLLGDREVVLSCPKATDTPTVPPTPFPQGYPYFPFGYPWWYPWNQAPPAAPPTTPAPVKAPVYNPFPMYYPYYYGGFPHRRHHHRHHHRHWYPESQESWFPMLPPYEFAPLQPLPPPTPAAPQVQQYPVFPMPFNPVNTGFKNPFWPPVPQSVSNPQSLNSPWNIWARKQKR	0.001413	False	False
A0A8M1RKH9	Zona pellucida sperm-binding protein 1/4 Ig-like domain-containing protein	MPWPKGILLFMMAVISFSSSMAGSEAFSETGANGAVSGDAIQLGKLLIGGQSATSDDKKDTFRLGSAVKSNEDERFRLARAKLQRLGPSLHCGNDSMTLNIKGHRTPHFLLERGEGSPVSLSEMPASCGFSLKRVRRDVSLVAPYTGCNVRQQGGSYVLPLIIMGAPVQMSCPVSPRLPVVSCTSSGMIVSFGVRGDDVLVKVSGSWMPLSLTSSMCSFTLDNVGGSIVLTAPFTGSCWDSQDADWNLTLLLGDREVVLSCPKATDSTPTVPPTAFPQGYPYFPVGYPWWYPWNQAPPAAPPTTPAPVKAPVYYPYPMYYPYYYGGFPPRRRHHHRHHHRHWFPESQESWYPESQEFWYPMLPPNEFAPLQLPSPPTPAAPQIQQYPVFPMPFNPVNTGFKNPFWPPVPQSVSNPQSLNSPWSIWSRKQKR	0.003329	False	False
A0A8M1RP01	von Willebrand factor A domain-containing protein 7 isoform X1	MMALALTYLCAVVLLIYLPICQAFLPNFWSRVLTLSWDSYTHQHMTEQAILNITMETVSKMMESQHDVDYEELYTGLGRGFWHAVGEVASANVAMDFLSSTRSDPVYHFDSERVDGAIQMLREFWAQTILLTQAKEYQGARRSLGQLFHSLQDFYSHSNWVEMGQQTLYLHLLHPEEPSVPVASADTPTCAECYRYSCYNNLLKEMIHQTKPLLTTGYFSNYPVKPPGKCSHGGILDSSRHQGAEGGINKDSTSPLFSPHHFLHKEAAHLASTATLRVLQDLRHRVGPESFLRLFSVQQPPALVFVMDTTGSMFEEITAARLRAFSIIQARGKSRRTSLPGTFVLVPFHDPGFGPVMETDDPDRFMQNLENLTALGGGDEPEMCLSALQLALTHSPPLSEIFVFTDASPKDRHLQSAVQALILEKQTKVNFLLTEDPNIGGGGKGMRKMKRRETLSPGRFSLYSSLSSLSGGMTIFTSNKDIHKASAIVEDTTTSSKVTLFHTNVESNSSNSFRVDRAVTKVMLHITGQLTDCELVSPSGVHQSLFGKDGPLAVMDSSKGLYRISLLPPLDIGVWQLTVKAIGPITFNALGDSSLDFLYYFAREANETHPGLRKIEGSPIAGIPAFLVVAVTGLSPNEEASFSHVTLLGPKGESLQKVLLNSSSSRWSGEELVGYMDSVPRMPFSLRLSGKDRKGNLLERVSTEMIQPTHVQIQVHSAPQLLPGHSSNVLFEIFNHGPNRHFSLLAEDDHGFLTHQDQQRLFIGTRGSVKREVEIRTPHTTQTGKAITLTLTVQAEDSPDSNYAVVHLTVIPEKPDKNPPACSSLHVESSCPSLCSQGNWKVSLLAKDRGHSGLASIELTQGEGRLILSEMTTQRHTEHFPKLHKESTGGVYLPLLQPQKNSSEINTHVGTEVHHGQRLEGVQLMYGDHPANISEWTKGKPILMHYSSSCCAPHAELLLLDKAGNMRRCHLKASQQRALRENNRAHSGESTSCLPMLLGHLVLIVLYVSF	0.949507	True	False
A0A8M1RRZ8	Olfactomedin	MFFNLLLLTVIVTVEAQRVPGLQKTDSCLCKINSSIWTFPAVQFMEVTRQVQVCEEILDEFEEKVINTNAELPMMEATLQNITSRLKPFDYLYKSGLYSALYLRQLNQELEEIHRSVSETHMQNPKKETRTLLRELNKTKKDAQKMYKDDFFNLESMKNRLRDLNNRAQTSKTMPTDFRSSCHQRIMTRISSPVVTKLNSISKSYISGAWGRDALLTDKERYWEHCLVSGHKDGHTIRMYNSYEDFMANRNYKDEQIAPSYSSKNAVRGSGTILYNNTVYYQCYDKAEICSFDITSQSTKRMKLDGAGIDNKFPFCYYSCRDWTDIDLEADRDAVWVIYATEENHGNIILSRLDPVELNITHTFKTHLFKRSVSSTFMVCGVLYATRYVNTYQEEVFYAFDTTTGQEINSLSLPFEKVAAGIANLNYNPVDRRLYMYNDGYLLAYNTFN	0.070492	False	False
A0A8M2BIR9	Cerebellin 14 precursor	MLITTVIMLNIWATAADDLLSPNINIIEQLGKIQIMETRMESMEKEIERLKAKNPDCRCQKDTGVYEHDIMTSQQKVYAAEDNVEELRSKNEERVKVAFSASLLSSHNIKYIGPYAEDTMIVYGKIFTNIGNAYNTTTGIFSAPVKGVYFFNLVLFTHDALSAGVKLLKNDDHVVGVTDNPPTEDKEDTASNSVSLLLEEGDQISVKLIAHRRIYTDGFRRNTFSGHLLFTM	0.001927	False	False
A0A8M3AS32	Tenascin isoform X5	MSSRGLTLSCLLLITLMALNHAGLVKKLIRQRREALNVPGIHNVTLSNSSRPVIFNHVYNIKVPGSPLCSVDLDAPEGSDVELRDAPSEHSVDGSNQIVFTHRINIPKQACGCTDGLPDLKDLLSRLEMLEGEVSTLREQCGAESTCCSAQVTGAIGTKPFCSGHGNYSTETCGCVCAPGWKGLNCTIPDCPGDCSDQGRCVNGKCECFEGFTGDDCSTDACLIDCGDNGRCLNGKCVCSEGFSGEYCTESDCLNNCLGRGRCVDGECVCDEPWTGFDCSELICPNDCYDRGRCENGTCYCDRGFTGEDCGALACPNDCSGRGFCIDGRCVCDAGYTGEDCSSLTCPNNCNDRGRCSNGVCICEVGFHGEDCGRISCPSNCNNRGHCVDGRCECDVGFQGHDCSELSCPNNCNNRGRCVNGQCVCDEGFGSEDCGLKTCPSDCYGRGQCVDGECVCFANFAGEDCSELRCPNSCQNRGRCIAGQCVCDEGFTGEDCSQRKCPNDCLGRGRCVDGRCVCQDGFKGQDCSVPTCPGNCNDHGRCVNGKCVCDEGFFGDACSDRSCLNDCSDVGQCVDGRCICDEGYIGEDCSDVSPPEDLTVTDVSTQKVNLTWRNEMLVTEYLITYVPTAPGGLQMDFRVAGDRTSATVSELEPGIEYLINVYAVLNNKRSIPVSARVATYLPQPEGLRFTSITDSTVEVVWEQLNFPFDGWELIFRNTKEENGKIVNNLTPSQTTFEQQGLGPGQEYEVTLSVIKNNTRGPETSSTVVTRIDSPAQIEVADVTDRSAVISWSKPLAPVDGFKVSYGPSTDPLIHRDVELSASETQYSLEDLKPDTQYRVALSSQRGDVTSEPIIESFTTGLDAPSELRAVDQTDSSITLEWKNSRSSIDGYRIKYGPIAGGAHGEDMFPKKAGDTTWATITGLKPGTEYGIGVTAVQNERESEPATTNALTDLDPPRDLEVQSSTETSVDLVWKRPRAKISTYRLAYVSVEGRREEIELPASASTSTLSGLMPGMSYTVTLVAERGHRRSAPATVTASTEEQKPQIGSLSLSDVSWDSFNVSWIIEDGPAFDSFVIEVANSAGPERQNLSVSGDARDLWMSGLSPGTSYMITLYGVHQGSILGSINVEAATEAEPEIEHLFVSDVTPESFRLSWTTEDDVFDRFVLKVRDSRKLSHPREFSMSGDERTKVLTQLLGGTEYEIELYGVTLERRSQPVTAVVKTGLGALRDLHFSDITDTSAVVYWTLPRAQPDSYRITLIPIQGGSPMIVQVDGSQSQVSLRNLIPGETYQVSVIAVKGLEESEPVSDTFTTALDTPRSLTVVNVTDSSALLFWQPAVATVDGYMITYSADTVPPISEQVSGNTVEFEMNSLAPATQYTVSVYAIRDREKSLPATADFTTDVDAPRDLVASNIQTDSAVLSWTPPRAAITGYTLTFQNSDADVREVIVDPSVASHTLSNLRSTTKYTVILQAVSEDKRSRSISTEFTTVGMLYGHPRDCSEALLNGETSSGPYTIYINGDEKQPLRVYCDMTTDGGGWMLFLRRQSGKLNFYRNWRNYSAGFGDTSDEFWLGLSNLHKITAAKQYEIRVDLRDGSETVFAVYDRFYIGDPRSRYKIQIGAYSGTAGDSLTYHQNRPFSTYDSDNDIAITNCALSYKGAFWYKNCHRVNLMGKYGDSSHSKGINWFHWKGHEHSIPFAEMKIRPANFRNLEGRRKRS	0.000462	False	False
A0A8M3ATS1	Neurexophilin	MRLLCWSFLLLIQWILRKVDGLEKQVGRSLDYVDPGSTGSVFKSVPYGGLKPPTHTSRIFPPVDHKPKPPPPGFSFHNPYEWARNQTHLPDQSGYRPKRKPTLKTSMKTKKIFGWGDFYFNVKTLKFSLLVTGKIVDHINGTFTVYFRHNSSSLGNVSVSIVPPTKIVEFEIQNPMHPEIQFHPPQQSTIDPKDIKTFNCRVEYEKTDRSKKPKPCLYDPSQTCFTENTQSHSSWLCAKPFKVICIFISFFSIDYKLVQKVCPDYNFQSEHPYFG	0.000854	False	False
A0A8M3AYN9	Uncharacterized protein isoform X1	MIMMKFLISLCVLLINGAIINGQTTVITTSSFDPCYDYNITDDSWRNIQQSPYQYYTEHDDTLIEWSGWYRLYLSGQSAQMSEWCVSNMGCGGYTGLYLNGSHPTLEDGVATRDVVGSHIWYNQCGSYRSTSIQVKACPGDYYVYELVKPDLSIYRPSYCAVAFPSISSDPCYNYESLDRPWRANNESGDYLCDESLTWSGWYRLFYYGMNIQMPETCATGFSCNTYMNLVLDGPHPQIEDGVVIREVCGSYYWSGCCVYKTNPIRVKACPGNYYVYELVNPHNWCSGYCTDVSSISQVDSTVSPEVMIGPSITMNYDQCSNYNTLDNDWRSTLNTWYMYGQANGHDDTLIEWDGWYRLFIDGSSAQMPEWCASYMSCGGFTSLWLHGSHPQLEDGVVTRDVYGSHNYQCSHYRSDPIQVKACPGDYYVYKFTRPTVSIPAPVYCAVSFTTPSVDPCYNYTSLDEPWRSTDNSYFYYNYYYYSMCDYNVEWNGWYRLFDNNQSTQMPESCVNPYMCGSYNPMWLNGSHPELEDGVVLRQVCVSGWSGCCAYTSEPIRVKACPGDYYVYEFVKPMFCGAYCIEATNQSSTSVSTSTEFIPLFEFDILPTTTPAPPVDPCYNYNVLDDPWRATSNQNSSQSMCDSAVSWSGWYRLFINGQSVQMPDTCVDENSCGTNAPLWLSGGHPTLEDGVVTRDVCGHWNNDCCYFQSNPIQVKACPGGFYVYEFVRPTTCNLAYCADVRFNTSYTTDTPETTTTETSAEIIISDDRNPCSELNCSKEERCGMKNGVYGCLCNKGHQKQRAAQDSFDFNETCESSSGSMSVSRCQLFEAGFSAEHLHLNDPSCRGTVQNGRVEFNFDNDQHICGTNLVANGSHFIYSNYIVGTPGTEGLISRVRILKLSFSCVYPQTQTLSMSAEINPLQSTVHKVLPSGEGVYQVRMVPYVDEEFTQPFTGRVDAELDQEMHVEVGVEGVDSRQFALVMDTCWATPVNDPDYSLRWDLIIDECPNPEDDTVKLLQNGVSTSSRFSFRMFIFTANSTKLYLHCAVHLCLLSSGQCSTSCDSGEQRRERRALDLHDSASLSMGPLVWSGGNTDVQFLPDQVTVSEASCLCASLVLLFIPLMSFFTLS	0.052112	False	False
A0A8M3B216	Uncharacterized protein	MRIVLLLFLLFSALNHFILSQNEESWINEGYPDEVNLLEADLQTALERVSRAPGLQQVFGLMGKRSSARSQITRRRQKFQTFVGLMGKRNVAESGQTQAL	0.999694	True	True
A0A8M3B253	Tenascin isoform X6	MSSRGLTLSCLLLITLMALNHAGLVKKLIRQRREALNVPGIHNVTLSNSSRPVIFNHVYNIKVPGSPLCSVDLDAPEGSDVELRDAPSEHSVDGSNQIVFTHRINIPKQACGCTDGLPDLKDLLSRLEMLEGEVSTLREQCGAESTCCSAQVTGAIGTKPFCSGHGNYSTETCGCVCAPGWKGLNCTIPDCPGDCSDQGRCVNGKCECFEGFTGDDCSTDACLIDCGDNGRCLNGKCVCSEGFSGEYCTESDCLNNCLGRGRCVDGECVCDEPWTGFDCSELICPNDCYDRGRCENGTCYCDRGFTGEDCGALACPNDCSGRGFCIDGRCVCDAGYTGEDCSSLTCPNNCNDRGRCSNGVCICEVGFHGEDCGRISCPSNCNNRGHCVDGRCECDVGFQGHDCSELSCPNNCNNRGRCVNGQCVCDEGFGSEDCGLKTCPSDCYGRGQCVDGECVCFANFAGEDCSELRCPNSCQNRGRCIAGQCVCDEGFTGEDCSQRKCPNDCLGRGRCVDGRCVCQDGFKGQDCSVPTCPGNCNDHGRCVNGKCVCDEGFFGDACSDRSCLNDCSDVGQCVDGRCICDEGYIGEDCSDVSPPEDLTVTDVSTQKVNLTWRNEMLVTEYLITYVPTAPGGLQMDFRVAGDRTSATVSELEPGIEYLINVYAVLNNKRSIPVSARVATYLPQPEGLRFTSITDSTVEVVWEQLNFPFDGWELIFRNTKEENGKIVNNLTPSQTTFEQQGLGPGQEYEVTLSVIKNNTRGPETSSTVVTRIDSPAQIEVADVTDRSAVISWSKPLAPVDGFKVSYGPSTDPLIHRDVELSASETQYSLEDLKPDTQYRVALSSQRGDVTSEPIIESFTTGLDAPSELRAVDQTDSSITLEWKNSRSSIDGYRIKYGPIAGGAHGEDMFPKKAGDTTWATITGLKPGTEYGIGVTAVQNERESEPATTNALTDLDPPRDLEVQSSTETSVDLVWKRPRAKISTYRLAYVSVEGRREEIELPASASTSTLSGLMPGMSYTVTLVAERGHRRSAPATVTASTEEQKPQIGSLSLSDVSWDSFNVSWIIEDGPAFDSFVIEVANSAGPERQNLSVSGDARDLWMSGLSPGTSYMITLYGVHQGSILGSINVEAATGLGALRDLHFSDITDTSAVVYWTLPRAQPDSYRITLIPIQGGSPMIVQVDGSQSQVSLRNLIPGETYQVSVIAVKGLEESEPVSDTFTTALDTPRSLTVVNVTDSSALLFWQPAVATVDGYMITYSADTVPPISEQVSGNTVEFEMNSLAPATQYTVSVYAIRDREKSLPATADFTTDVDAPRDLVASNIQTDSAVLSWTPPRAAITGYTLTFQNSDADVREVIVDPSVASHTLSNLRSTTKYTVILQAVSEDKRSRSISTEFTTVGMLYGHPRDCSEALLNGETSSGPYTIYINGDEKQPLRVYCDMTTDGGGWMLFLRRQSGKLNFYRNWRNYSAGFGDTSDEFWLGLSNLHKITAAKQYEIRVDLRDGSETVFAVYDRFYIGDPRSRYKIQIGAYSGTAGDSLTYHQNRPFSTYDSDNDIAITNCALSYKGAFWYKNCHRVNLMGKYGDSSHSKGINWFHWKGHEHSIPFAEMKIRPANFRNLEGRRKRS	0.000402	False	False
A0A8M3B7U7	Complement C1q-like protein 3	MLILITVVLLNVWAIPAENVLTPNINILEEINKIVDLEKRIKSMETEMERLKTEKEVPKVAFSASLLTTFGPQSVGPFHNGLHTLIYKHVFLNFGSNYDPNTGIFTAPVKGVYVFTVFSKAIGNHERAVTAGLFKNDQHIVSTHGHQADGFISSSNGVSLLLDEGDKMKVNLYPGQWIFDNGEHHHSTFSGHLLFAM	0.001113	False	False
A0A8M6YVZ3	Olfactomedin-4	MSPNQIFILLIIIPPAFFQSARGKDCVCDLKNSEPAFPDHKLTKVEATAKQCIRTITSEKMMEMDILVLGLQQRITQLDENMAKLENEDNSKLYGAVSMRIIDLEIAEIQNLLDKLNATTKGYNHLSIQTADQLEDMKDTMEDLEKFDNMQVVKKDRENQRYKKQLEECKDELEATLPPPTVLPGRCGLGRLVKVAGPRTYSLTVYSTSYTYGAWGRDVNPAPGDENKYWLVVLYTSNVYGNFIRQYSTLSTFLLNIGPIDTYIAGSNPTTNTIQGPNMVMYANALYYNCYNSYSVCQFNMTTKSVNTVALPSDTGYSSKFPFAHLGHTYGYTDMDFVTEESGVYVIYATTSNFGNVVISKVETSTPPVLGQTWSTSLHKRTVTNTFMVCGVLYATRYLDKETEEIFYSYDTKTNKERYDLRIHIKKMQANIQFLNYDPRDHLLYAYSDAYIVTYELVFQ	0.013786	False	False
A0A8M6YZ16	Thrombospondin type-1 domain-containing protein 4 isoform X2	MKEQKMGGHRWRLILHFLQMTLLLFFLCPPTEPAPWDSDSSSGPGEGCEGFQVDVCGVCAGDGSSCELFNGTIFLSVLSVRYHKILDIPSGALRIKIQETHKTRNYLALSMATGESVINGDWVIDRPGQFYAAGTQFTYKRPNEIRSRAGESITAPGPTNQELNLFVIYQQPDAAVYYEYILPKHTNTHSDAYSYSSVLPLVESHGIFPDSENSVGENSLSSFHPNQVPSDSVTLEPVPLYSWMAMATTPCSTTCGTGNRQVLFGCVERATQTTVLEDLCSSITHPGPQVEECQSQPCPAFWDVGEWSECSKTCGPGFQYRQVICRQTQGQHGSSTVVVANSMCDDTEMPDTTSVCQLKICSEWQIRSEWTECSVPCGVGQRSREVVCVDNLGDIVSDEECNMALRPQDLQNCDKGVCASSWFYSLWSERCSADCAEGSRSRSVVCLMSQSNSLPLDDCDDEDKPDELMQCDLGPCTQRLEWYTGPWGQCSSECGNGTQSRGVVCVVQNGGHLEVTSDDLCSHLPRPPTAQSCYLKSCAAQWFMTEWSSCSRSCEGGFRVREVRCLRDDLTSSHDCDPALEPAKQEKCNTHICTLQIDESCRDMYYNCVVVVQARLCVYSYYRTTCCASCSRVIQRDSLHTIR	2e-05	False	False
A0A8M6Z3K5	Multimerin-2 isoform X3	MAQTLPLLLLAVLNSLSCHSEVRARDPDVEEEEAVGNLGKPTGTIETAHLMEQSHQGIPMPPAGTAQDSAALRETVHPPTRRGNWCAYVNHRVVTTAVLCATETQTVKSMNPCPGGAPDCQVLMYKQSLRPAYKQKHTTLSSIHWNCCPGYSGHNCLEKDKPSKDEKLASKSEVNDNDNSGGGTFSGGKTETDLMEDANWADKPLQETPIHDSSPNKRPDWDREGISASKPLPIFDSSILLTMHQLMSTMMSQIQPVLESFNQTLEHLSSEVNTLSRDLQQLRMEQKDNRFISRGEGHSGPFEDRLEYNHLQISQIKTQLEAQKDQMERTFQTQKELLKHNLTKIKEELDEQISQSQESQINLQSLTDLVVEVRSGQKKLEGALQRERDKFVNLMEGQPTQASGAWEAITRIDEKAQSNSVQLSSLSEALKDSSRVVQDLKRDQVKLGNSLEEVKQRTQVHFAETGLELEATHIKVVNSLGELTANVSAHEGQLREIELDLVNIYNLLQRNDSVTAEQTCSCKVINSSLVRLEKEVDNVTQLARQNSLALEEADLERNEATEMEDLQHGLLNMKESLAFEQGRSRSLQDSILQLQDSLLDSKLEIQGLREQDGEQSAEIQGLSAAFSSLLNDAVRHSEVLEVLLGEEVLEFTHWSQSRQKDLSLPDLLQTIQMMQQKIETHDRSLTSLRRKHPDGDEMNSDDPVPYSEKPGMKQQMKGTEGYQTSSADPSNAEDDVDYSVSDFWSLGKEVEQLANRISMLEERCGNSTEPPGGSVLELQEEIASLRQSQEDHLRLFGKLFSKTEELASSTRSLNLDEVWRMVRRKEGKRRRGDQKQADHMRNEERNTSGRSKRYSQTEQAWFPQSPVVFVTNLDDIKKPNAELTSKNILLNYGGMFKPTSGVFQAPETGLYLFLVTLDFERGLSLAVLNRSGVPIATFKQEHGEKMGPVSRASLLELRRGETVTLELTHGSLRKAQPGDNTLSGLLLFITEHKDML	0.753121	True	False
A0A8M6Z4H1	Olfactomedin-4	MLSFLLLLTVTLSVESQKIPGEQKNDSCVCKLSSSIWAFPAVRFEKAMKQLQTCEENLTEFQKRIRDVELPKMKLTLKNIKSRQKRSDFANRNDLYKSLHLQELILELEEIYNTATEVHKKNPSKTTNDLLKELTKARKDVQNMYKSNVFNLETMQKRLRDLNNRVQSCKTIPEDFRSTCHQRIMSRISSPVVTKLNSISKSYISGAWGRDAKPNSKERYWEHCLVSGHKYGNTFRMYNSYEDFMGSKNYKDEYVASSYSHTNAVQGSGTILYDNTVFYQCYGKAEICSFNITTQKTKRMKLDDAGIENTFPFCYYSCRDWTDIDLEADRDAVWVIYATMENHGNIVLSRLDPVELNITHTFKTHLFKRSVSSTFMVCGVLYATRFVNTYQEEVFYAFDTTTGQEINSLSLPFEKVSAGIANLNYNPVDRKLYMYNDGYLLAYNTFN	0.046492	False	False
A0A8M9NZG4	Thrombospondin type-1 domain-containing protein 4	MRSGSQSRLCVFWCCVLAVLPLTTADEAEKPAAGRQSRQAEEVGLEGVWAPWSEWVECSQSCGVGVAERRRQCMPPPQTPPLTWNRPSYLPPGVPNNTPVISAVRPFYNNLYPPNEPYGAERPFPPALPANQNPGLPLYRNEGGQFGSSGQEPVSVYRSPSSSSSLPYSRVPARTPSHGRGGAIGSRRAVSTNRDPASVRRSSSSIRPGQFGYGRVPFSLPLHRQNRHARHTHHNTSTDSLDALNVNSSSHGEKTHEKTPADKVSEDNDDGEQRRRVRIPHIRPPAQRNGARDRRIEGRTSRQAPPSYTRTISRTHTSRDPPPYGPQTPSNPNPEPWAPVQTPGNEQDWRPPVAGNYRCSGRDREYRRCSLQACPGAAVNSRADQCSAFNAQEFMGRVYDWEPFTEVGLEQQCELTCRPVGYRFYVRQAERVRDGTPCANNTPTDVCVGGRCLSEGCDGVLGSGLVRDRCGVCGGEDGTCERVSGSFMNTSVPLGYHKILDIPPGATAINITERRASPNYLALRSGTGQSVVNGRWAVDPPGEYQAGGAAFLYTRPKAEPQEPGEDRGETLTAAGPTTALLQLYIIFHRQNPGIDYEYYIPVDKRRDGETEVLRERERGRSALRETTGVSMAVENPVAPPPVSSSFPSSSSSSSSSSDRWPPERPRPQGLGPNRNARIPPRTDLPLDNLPVFVWRRGALTECTATCGKGSQYREIVCVNRHTEQEVHERRCDSATKPTPEEEPCNVHPCPPFWDMGAWSECSVSCGWGVQQRQIQCRQSFGNRSTMVHPQRCAGLSRPNATQPCHPRVCSHWEISTNWSTCSVDCGMGKRTRNVRCVSNHGNTVNDRECNDRLRPQHSEDCHMGPCVTNWYFTDWTHTCSAECGPGVQRREVVCVSAGGRREGDGGLECVGDKPADMKACNGGPCTATYLWYTGPWGYCNAVCGNGTQRRDVICVRKSGSEFTVSSSSDCSHLEKPSPVQPCELQPCTPQWFTTDWSTCSRSCGEGLQTREVRCLTPDKQHSATCHPDARPAHQQPCNTIPCSPFEDENCKDRRHNCVMVVQARLCVYSYYKTACCASCTQSAQRAKRH	0.000379	False	False
A0A8M9P9U0	Uncharacterized protein isoform X1	MCAVRSLLLLIFGFNMLKFICCYSDGSLLNDQCQNMDINHGVQASGQDSNPFTVVPDNVIVDSSQVGRSFTVTLSTSSGSFMGFMLDARQCDSCLPAGVFSVLDPMKSLLICGGQAVAQPDNTDKNSVQVNWTPQTTGQFFFRSAFIKDYSTFWLKKAIILPTTTTPTTTTTTTTTTPTTTTTTRPTTTTPTIPTTTTPTRPATTTPTGPTTTTATVTSTPSPLAQCVKYMRSCVVLLLLSRLCFLGGSSLLMIIKPVSKMPTKIASIIEVALKFVATVLVLIKAVHHECKDAGLQTEFAALIVTAMVTGLMHTIIVFFYRGPSDELRTCWIGSLITVDLLNTIITSVSIFYGLWWFQEHWMPILMGVYVFLEFILYLGAVCFQQMEKRKAERKNITALKHRKLSWRFMFVICLVFYIMITVALIAGVSSHVM	0.037699	False	False
A0A8M9PAR4	Zona pellucida sperm-binding protein 1/4 Ig-like domain-containing protein	MPWPKGIFLFVMAVMSFSSSIAGPEAFSETGANGAVSGDAIHIGRLLIGGQSVEPDNKKDKSRPASAEQTIEDERFRLARAKLQRLGPSLHCGNDSMTLNIKGHRTPHFLVERGEGSPVSLSEMPASCGFSLKRVRRDVSLVAPYTGCNVRQQGGSYVLPLIIMGAPVQMSCPVSPRLPVVSCTSSGMIVSFGVRGDDVLVKVSGSWMPLSSTSSICSFTLDHVGGSILLTAPFTGSCWDSQDTDWNLTLLLGDREVVLSCPKATDTPTVPPTQFPQGYPYFPVGYPWWYPWNQAPPAAPPTTPAPVKAPVYYPYPMWYPWNQAPPAAAPTTPAPLEAPAYYPYPMYYPYYYGGFPHRRRHHHRHHHRHWYPESQESWYPMLPPYEFAQFQPPPTPAAPQVQYPVFPMPFNPVNTGFKNPFRPPVPQSVSNPQSLNSPWSIWSRKQKR	0.007119	False	False
A0A8M9PCV3	Urokinase plasminogen activator surface receptor-like	MDLQVSVLLLFVTFTSGHSLSCYQCDDLMGLCRFQTERTCPSGLSKCESVTVVRQLGTTSFTVKAKACSADCASGTMNFGISQMSSTCCNSDQCNKKDAPVPSTGTPNGKMCYYCDENNCFNALSYSGREDHCITATGTFAGESVIVKGCASKSICDGKKMGAFKNFSCCSGNLCNGAKSVTQSFLFLCFPLIAFILML	0.00012	False	False
A0A8M9PKD7	Urokinase plasminogen activator surface receptor	MDLQVSVFLLFVAFTSGHSLNCYQCGKVMGVCIFPSEKTCPSGMSMCESVTLVSNLGLKMKGKDCSADCASGTINFGDTQMSSTCCNSDKCNKEDPPDHSTGTPNGKMCYYCKENSCLYSLSCSGTEDHCVTATANFSSQPEILKGCASKSFCDAKGTGPFKSFSCCSGNLCNGAKSNTQSFVILCLPLIAFLLML	0.000143	False	False
A0A8M9PKG4	UPAR/Ly6 domain-containing protein	MALLISLFLTCLFFSKAQTLMCYACDGGQPCQYNIACSSCGSVTTTAYLNGKIVSSFSKLNCVTPSCVSGSINAGQSKVTINSQCCNNTNYCSTQPLPDLPKTSPNGYQCFTCDMTDCSKTLACEGDETQCFTTTVYANSGKVPMKGCSSKQLCGINGTQTLGLPAPLGAAVTKCCQGNLCNQAQSLRAYFPILIALLSLFLF	0.000229	False	False
A0A8M9PM92	von Willebrand factor A domain-containing protein 7	MVKSALAVVALLALVSRLQAFVSVGGSGNTHVTITGNTVMAKITEVCEAVAEAEGREFKPTGSSVEELLRACLGTTGEVSGAKFRTALNQIYMQNGIVDRDFMNSPSHHFNNEAFAEGRNLIIQGTAAIKANVRSDNLQSARETLGRVCHTLQDFYSHSNWVELGNKSPYANLIRPDLNVENIADVEMPTCSDCASGTCTNQLLPAVLNGKFLTSGYMGLFSSDKPQGKCSHGGASDLSSSQNPRGGISKDERQSHNSNQHNSAVNLASEATLELLEDIRGAIGNKDFLRLMGIARSAVLAFVIDTTGSMADDIAEAKRVAYNIIDTKKGTQDEPSEYILVPFNDPKFGPLIRTTNPDVMKSEISKLKAEGGGDIPEMCLSALQLSLTGAPSSSHIYVFTDAPPKDTHLEKTITALIRSTKSTVSFFMTPSKRRRRAVAAASTFQVYYDMALASGGQAIEVPKSSLSQATDIIVDTSTSALVTILQRSRSPGRKESFPFLLDKSMSNTTIYITGSSLTFNLHSPSGVSQSNSVVNGPLGTIHRVGNLQRIQLNGSDTGLWQIEMTTTQPYTVKVTGQSAITFIYDFVEEFKGPHPGFAVIDGRPSAGSPAKLLLTLTGEKGPEALEVHQVALVEVSGEKVSNGTVDKMADGDLLVTVKEVPGGEFVVLLKGKDKTYSSLFQRQTTTQMSLSKVTIKAVADSSMLPGEVFKLNFTVTTNGTGGAYTIRARNDKNIPMSHPSTLNVASGGSAQGTISLTPPSATLSGTDVTLTIEAEGPGGADSNYAVLRLSVLSKVTDLTPPKCSIVDVQGVCYASACSSSNWELSVNITDGNGTGIQSISIQQGSGNFTQKVAEDVVMGRYEASCCSTSVTLSAVDKVGNVGRCSYNMKSGTGPRLFTMSIPLWASLLLYVVLRDVSL	0.38461	False	False
A0A8M9PNE1	Uncharacterized protein isoform X3	MDPQISIFLLFVVFAAGHSLSCSECSSYNGPCTNLTLTTCPSGTNQCQTGTETHTGATIPDWSFKNCTAGCHNRSMNFGTGKSAYSCCDSDYCNTQDPGFNIPNGKTCYYCDEKDCSKILNCLWIEDRCFTIEGNFSQPLLLKGCMSKSFCDRPVNPTTTCCEGNLCNAVNGVPKSFTQSVPQTDTQSVPQTLNITQSITQSIPQTTNNTQSITQSVSQTMKITQSVTQSIPQTVTQSVSQSVSQSVPQKNTQSLPQTLNVTQSITQSIPQSLTQSVPQTVMQSIPQIDSQNVPKTVTKSVPQTVTYTVPQTDTKSVPQTDTKSVPQTVTHTVPQTDTKSISQTVTHTVPQTDTKSVPQTVTHTVPQTDTKSVPQTVTDTVPQTDTKSVPQTVTDTVPQTDTKSVPQTVTDTVPQTDTKSVPQTVTDTVPQTDTKSVPQTVTDTVPQTDTKSVPQTVTDTVPQTDTKTVPQTVTDTVPQTDTKSVPQTVTDTVPQTDTKSIPQTVTDTVPQTDTKSVPQTVTDTVPQTDTKSVPQTVTDTVPQTDTKSVPQTVTDTVPQTDTKSIPQTVTDTVPQTDTKTVPQTVTDTVPQTDTYSVPQTDTKSVPQTVTDTVPQTDTKSVPQTVTDTVPQIDTKSVPQTVTRTVPQTDTHSVPETDTKSVPQTNTESIPQTDTHTIPQTDIKSVLHTDTKSIPQTDTKSVPQSDAQNVSLNVTHITPQNVTQNVTQSKAQSSHITNSVSQSVVFLCFCLLSRMLIP	0.000397	False	False
A0A8M9PP03	Beta-microseminoprotein	MRLFVLFAAVTYCYACRLETFPEDTNNNPQGCSDSDGNLHEFNSEWENGPETCVCVDFGIICCERTWETFGTPVPTEPTTIIGDYFEDLYGDNNHGADNTEGSGGEAQEK	0.001742	False	False
A0A8M9PRQ6	Somatostatin-1	MPTSLQTPVFCRAERMFSRLQVVVVTLWVSLLLCRVSSAPRGDLLFQLLRSQVDPKENELQDLSRLLLLKQLSESVTPEEKDALDSIDELDVRNEVVRQIPVSQRERKAGCRNFYWKTFTSC	0.997897	True	True
A0A8M9PY97	Tenascin isoform X2	MSSRGLTLSCLLLITLMALNHAGLVKKLIRQRREALNVPGIHNVTLSNSSRPVIFNHVYNIKVPGSPLCSVDLDAPEGSDVELRDAPSEHSVDGSNQIVFTHRINIPKQACGCTDGLPDLKDLLSRLEMLEGEVSTLREQCGAESTCCSAQVTGAIGTKPFCSGHGNYSTETCGCVCAPGWKGLNCTIPDCPGDCSDQGRCVNGKCECFEGFTGDDCSTDACLIDCGDNGRCLNGKCVCSEGFSGEYCTESDCLNNCLGRGRCVDGECVCDEPWTGFDCSELICPNDCYDRGRCENGTCYCDRGFTGEDCGALACPNDCSGRGFCIDGRCVCDAGYTGEDCSSLTCPNNCNDRGRCSNGVCICEVGFHGEDCGRISCPSNCNNRGHCVDGRCECDVGFQGHDCSELSCPNNCNNRGRCVNGQCVCDEGFGSEDCGLKTCPSDCYGRGQCVDGECVCFANFAGEDCSELRCPNSCQNRGRCIAGQCVCDEGFTGEDCSQRKCPNDCLGRGRCVDGRCVCQDGFKGQDCSVPTCPGNCNDHGRCVNGKCVCDEGFFGDACSDRSCLNDCSDVGQCVDGRCICDEGYIGEDCSDVSPPEDLTVTDVSTQKVNLTWRNEMLVTEYLITYVPTAPGGLQMDFRVAGDRTSATVSELEPGIEYLINVYAVLNNKRSIPVSARVATYLPQPEGLRFTSITDSTVEVVWEQLNFPFDGWELIFRNTKEENGKIVNNLTPSQTTFEQQGLGPGQEYEVTLSVIKNNTRGPETSSTVVTRIDSPAQIEVADVTDRSAVISWSKPLAPVDGFKVSYGPSTDPLIHRDVELSASETQYSLEDLKPDTQYRVALSSQRGDVTSEPIIESFTTGLDAPSELRAVDQTDSSITLEWKNSRSSIDGYRIKYGPIAGGAHGEDMFPKKAGDTTWATITGLKPGTEYGIGVTAVQNERESEPATTNALTDLDPPRDLEVQSSTETSVDLVWKRPRAKISTYRLAYVSVEGRREEIELPASASTSTLSGLMPGMSYTVTLVAERGHRRSAPATVTASTEEQKPQIGSLSLSDVSWDSFNVSWIIEDGPAFDSFVIEVANSAGPERQNLSVSGDARDLWMSGLSPGTSYMITLYGVHQGSILGSINVEAATDRAPAMGNLYVSNVTSQSFFVSWNDTKGEIERFVLEIIDSSWQQEPIEYNLSQSVQSYEITGLRPTTDYIAYVTGVMKGRRTDSVSAVASTAAEPDLSGLVVSNVTSDSVSLSWRTGEKAFDNFIVEVRESALPSQASGRTFGAGVRSAVLNGLRGNTTYQIKLYATVAGANTDALTTVVTTEPKPELGRVVVSERLANSLTLSWSTLSGHFDGFAARVSDREQLYDVVELRLSGTERNTSVQGLVDSTVYDIMFYGVSHGRQTPSVYFNTSTASLPKVENLTVWDVTPYGFRVSWDADSGFSHFQVKVSDSGQLLEPQELVVPGNEASLEVLGLITGIGYEVSVTGVSGTGLRSRPITTVAVTEAEPEIEHLFVSDVTPESFRLSWTTEDDVFDRFVLKVRDSRKLSHPREFSMSGDERTKVLTQLLGGTEYEIELYGVTLERRSQPVTAVVKTGLGALRDLHFSDITDTSAVVYWTLPRAQPDSYRITLIPIQGGSPMIVQVDGSQSQVSLRNLIPGETYQVSVIAVKGLEESEPVSDTFTTALDTPRSLTVVNVTDSSALLFWQPAVATVDGYMITYSADTVPPISEQVSGNTVEFEMNSLAPATQYTVSVYAIRDREKSLPATADFTTDVDAPRDLVASNIQTDSAVLSWTPPRAAITGYTLTFQNSDADVREVIVDPSVASHTLSNLRSTTKYTVILQAVSEDKRSRSISTEFTTVGMLYGHPRDCSEALLNGETSSGPYTIYINGDEKQPLRVYCDMTTDGGGWMLFLRRQSGKLNFYRNWRNYSAGFGDTSDEFWLGLSNLHKITAAKQYEIRVDLRDGSETVFAVYDRFYIGDPRSRYKIQIGAYSGTAGDSLTYHQNRPFSTYDSDNDIAITNCALSYKGAFWYKNCHRVNLMGKYGDSSHSKGINWFHWKGHEHSIPFAEMKIRPANFRNLEGRRKRS	0.00079	False	False
A0A8M9Q2M7	Olfactomedin-4	MMMMMKILLLSVFMLAAPAQAWLSLEDWGSGSVDGSIGDLGQCVCNVFLPDTSFPADRMEQMQSSSKQLAVEVQIHISKLSSLKVELVVLLESLSNLTARLEVLESGPDKYIKLEFELLRVELREFEALVTQIKTSLNSSSSAFDSLYAEIHSMRIIVDQLESYDRSNLEVIRHEFTKLQRKLKKCQEDQQDITNAPIGSCKHAGILKIGKPVVSQLNADLNGAFKYGGWGKDSKPLSGSESMYWYSGSSDTLVSKISQYSAYYTLITRQSFKAHLLYVDRQYDWRGAGNNYVVRENNLYYQYRSPFAMAKFNMTSAKVETKVVPKASTQFSYHYSINQNLDFAADESGLWVTYATADSNGTLVLGKINEQSFTVEEVWQTSIFKQSVTNAFMICGVLYATRSVDTHTEEIFYTYDTTKNQESHVSIRFEKFQDFYVYLDYNPADQKLYMFNNGYYVTYNLKFKVV	0.161878	False	False
A0A8M9Q3T0	Uncharacterized LOC110438923	MPWPKGILLFMMAVMSFGSLIAGPEAFSDSGANRAVSGGTIHFGRLLIGGQSVEPDNKKDKSRPASAEQTIEDERFRLARAKLQRLGPSLQCGNDSMTLNIKGHRTPHFLVERGEGSPVSLSEMPASCGFSLKRVRRDVSLVAPYTGCNVRQQGGSYVLPLIIMGAPVQMSCPVSPRLPVVSCTSSGMIVSFGVRGDDVLVKVSGSWMPLSLTSSMCSFTLDNVGGSMVLTAPFTGSCWDSQDTDWNLTLLLGDREVVLSCPKATDSTPTVPPTPFPLGYPYFPFGYPWWYPWNQAPPAAPPTTPAPVQAPVYSPFPINYPYYYGGFPHRRRHHHRHHHRHWYPESQESWYPMLPPNEFPPFQPPPPPTPAAPQIPQYPVFPMPFNPVNTGFKNPFWPLVPQSVSNPQSLNSPWNIWARKQKR	0.01024	False	False
A0A8M9Q3W9	Tenascin isoform X3	MSSRGLTLSCLLLITLMALNHAGLVKKLIRQRREALNVPGIHNVTLSNSSRPVIFNHVYNIKVPGSPLCSVDLDAPEGSDVELRDAPSEHSVDGSNQIVFTHRINIPKQACGCTDGLPDLKDLLSRLEMLEGEVSTLREQCGAESTCCSAQVTGAIGTKPFCSGHGNYSTETCGCVCAPGWKGLNCTIPDCPGDCSDQGRCVNGKCECFEGFTGDDCSTDACLIDCGDNGRCLNGKCVCSEGFSGEYCTESDCLNNCLGRGRCVDGECVCDEPWTGFDCSELICPNDCYDRGRCENGTCYCDRGFTGEDCGALACPNDCSGRGFCIDGRCVCDAGYTGEDCSSLTCPNNCNDRGRCSNGVCICEVGFHGEDCGRISCPSNCNNRGHCVDGRCECDVGFQGHDCSELSCPNNCNNRGRCVNGQCVCDEGFGSEDCGLKTCPSDCYGRGQCVDGECVCFANFAGEDCSELRCPNSCQNRGRCIAGQCVCDEGFTGEDCSQRKCPNDCLGRGRCVDGRCVCQDGFKGQDCSVPTCPGNCNDHGRCVNGKCVCDEGFFGDACSDRSCLNDCSDVGQCVDGRCICDEGYIGEDCSDVSPPEDLTVTDVSTQKVNLTWRNEMLVTEYLITYVPTAPGGLQMDFRVAGDRTSATVSELEPGIEYLINVYAVLNNKRSIPVSARVATYLPQPEGLRFTSITDSTVEVVWEQLNFPFDGWELIFRNTKEENGKIVNNLTPSQTTFEQQGLGPGQEYEVTLSVIKNNTRGPETSSTVVTRIDSPAQIEVADVTDRSAVISWSKPLAPVDGFKVSYGPSTDPLIHRDVELSASETQYSLEDLKPDTQYRVALSSQRGDVTSEPIIESFTTGLDAPSELRAVDQTDSSITLEWKNSRSSIDGYRIKYGPIAGGAHGEDMFPKKAGDTTWATITGLKPGTEYGIGVTAVQNERESEPATTNALTDLDPPRDLEVQSSTETSVDLVWKRPRAKISTYRLAYVSVEGRREEIELPASASTSTLSGLMPGMSYTVTLVAERGHRRSAPATVTASTASFTFYLANAFPEFGSAKGADDNIISFVSLENSETPFSGSGLEDPIGGSFTISNVSSHGFDLMWDSNKLSGFDSFTVEVTDFSGMWKEEVHLNGKVNDTKIRGLKSSTEYQVRLYGLSNNQRSSLLEAVAVTAPKSTSPDVVALTVKRVSAAQPSVSTSTLLTEDFKAEEPLSDLKVTEVGANSLRLSWQAPERAFSSFIIELNSTSNTSKDSIIKVSGEARHAHVEGLNADMNYEITLYGRKAGEKSQPISVFVKTEEQKPQIGSLSLSDVSWDSFNVSWIIEDGPAFDSFVIEVANSAGPERQNLSVSGDARDLWMSGLSPGTSYMITLYGVHQGSILGSINVEAATEAEPEIEHLFVSDVTPESFRLSWTTEDDVFDRFVLKVRDSRKLSHPREFSMSGDERTKVLTQLLGGTEYEIELYGVTLERRSQPVTAVVKTGLGALRDLHFSDITDTSAVVYWTLPRAQPDSYRITLIPIQGGSPMIVQVDGSQSQVSLRNLIPGETYQVSVIAVKGLEESEPVSDTFTTALDTPRSLTVVNVTDSSALLFWQPAVATVDGYMITYSADTVPPISEQVSGNTVEFEMNSLAPATQYTVSVYAIRDREKSLPATADFTTDVDAPRDLVASNIQTDSAVLSWTPPRAAITGYTLTFQNSDADVREVIVDPSVASHTLSNLRSTTKYTVILQAVSEDKRSRSISTEFTTVGMLYGHPRDCSEALLNGETSSGPYTIYINGDEKQPLRVYCDMTTDGGGWMLFLRRQSGKLNFYRNWRNYSAGFGDTSDEFWLGLSNLHKITAAKQYEIRVDLRDGSETVFAVYDRFYIGDPRSRYKIQIGAYSGTAGDSLTYHQNRPFSTYDSDNDIAITNCALSYKGAFWYKNCHRVNLMGKYGDSSHSKGINWFHWKGHEHSIPFAEMKIRPANFRNLEGRRKRS	0.000836	False	False
A0A8M9Q7L9	Zona pellucida sperm-binding protein 1/4 Ig-like domain-containing protein	MPWPKGILLFVMTVMSFSSLIAGLKTFSETGANEAVSGGTIYLGELLIGGQSTTFDDKRDVSRFASAEQSNEEERFHLARAKLQRLGPSLHCGNDSMTLNIKGHRTPHFLVERGEGSPVSLSEMPASCGFSLKRVRRDVSLVAPYTGCNVRQQGGSYVLPLIIMGAPVQMSCPVSPRLPVVSCTSSGMIVSFGVRGDDVLVKVSGSWMLLSLTSSMCSFTLDNVGGSVVLIAPFTGSCWDSRETDWNLTLLLGDREVVLSCLKPTESTPTVAPTQFPQGYPYFPFGYPWWYPWNQAPPAAPPTTPAPVKAPVYNPFPMHYPYFYGGFPPRRRHHHRHWYPESQESWYPMLPPTYGFAQFQPPLPPPTTAAPQIRQYPFYPMPFKPAYTAFKNPFVPQVLRKSISSPQILISPQSNSISMSHGKQ	0.007479	False	False
A0A8M9Q994	Uncharacterized protein isoform X2	MIMMKFLISLCVLLINGAIINGQTTVITTSSFDPCYDYNITDDSWRNIQQSPYQYYTEHDDTLIEWSGWYRLYLSGQSAQMSEWCVSNMGCGGYTGLYLNGSHPTLEDGVATRDVVGSHIWYNQCGSYRSTSIQVKACPGDYYVYELVKPDLSIYRPSYCAVAFPSISSDPCYNYESLDRPWRANNESGDYLCDESLTWSGWYRLFYYGMNIQMPETCATGFSCNTYMNLVLDGPHPQIEDGVVIREVCGSYYWSGCCVYKTNPIRVKACPGNYYVYELVNPHNWCSGYCTDVSSISQVDSTVSPEVMIGPSITMNYDQCSNYNTLDNDWRSTLNTWYMYGQANGHDDTLIEWDGWYRLFIDGSSAQMPEWCASYMSCGGFTSLWLHGSHPQLEDGVVTRDVYGSHNYQCSHYRSDPIQVKACPGDYYVYKFTRPTVSIPAPVYCAVSFTTPSVDPCYNYTSLDEPWRSTDNSYFYYNYYYYSMCDYNVEWNGWYRLFDNNQSTQMPESCVNPYMCGSYNPMWLNGSHPELEDGVVLRQVCVSGWSGCCAYTSEPIRVKACPGDYYVYEFVKPMFCGAYCIEATNQSSTSVSTSTEFIPLFEFDILPTTTPAPPVDPCYNYNVLDDPWRATSNQNSSQSMCDSAVSWSGWYRLFINGQSVQMPDTCVDENSCGTNAPLWLSGGHPTLEDGVVTRDVCGHWNNDCCYFQSNPIQVKACPGGFYVYEFVRPTTCNLAYCADDRNPCSELNCSKEERCGMKNGVYGCLCNKGHQKQRAAQDSFDFNETCESSSGSMSVSRCQLFEAGFSAEHLHLNDPSCRGTVQNGRVEFNFDNDQHICGTNLVANGSHFIYSNYIVGTPGTEGLISRVRILKLSFSCVYPQTQTLSMSAEINPLQSTVHKVLPSGEGVYQVRMVPYVDEEFTQPFTGRVDAELDQEMHVEVGVEGVDSRQFALVMDTCWATPVNDPDYSLRWDLIIDECPNPEDDTVKLLQNGVSTSSRFSFRMFIFTANSTKLYLHCAVHLCLLSSGQCSTSCDSGEQRRERRALDLHDSASLSMGPLVWSGGNTDVQFLPDQVTVSEASCLCASLVLLFIPLMSFFTLS	0.031193	False	False
A0A8M9Q997	Uncharacterized protein isoform X2	MKFFILLCVSLLLIHGEITNGQTTGLYTTSSFDPCYQYNTLNNFWRTIRPMYYNDRDDTLLEWSGWYRLYLSGQSAQMSEWCVTDMSCGGYTGLYLNGSHPTLEDGVVTRDVLGSRIQYNQCGKYRSTSIQVKACPGDYYVYELVRPDLSIPRPSYCAVAFPSISSDPCYNYESLDRPWRGNNLTGDYICDETFSWSGWYRLFYNGMNIQMPETCTTLYSCNAYVGLWLNGHHPQIEDGVVIREVCGNNYWGGSCDFKTKPIRVKACPGNYYVYELVNPQSWCSGYCTDVSNISQVVSTASPDITTGSTITSNYDPCSNYNTIDNYWRNIHTPSSVYTNVNGFDYNYEWDGWYRLFMNGLSAQMPDWCATYMTCGGFTGLWFHGSHPRLEDGVVTREVFGSRNAQCSRYRSNPIQVKACPGDYYVYKFTRPPLSIPGPSYCAVSFPTPSVDPCYNYKSRDEPWRSTDNSYYYDPKCDWNEEWNGWYRLFYSNQSAQMPESCVNAGMCGTYYPIVLNESHPKLEDGVVLRHVCASGWSGCCEYTTEPIRIKACPGDYYVYELVKPMFCGAYCAVPKAANQSSTAVTTTQPITSIDFITPPTTAPPVDPCNNYNVLDEPWRATSNEDSSQLMCDSAVSWSGWYRLFINGQSVQMPDTCVDEYSCGTNAPLWLSGGHPTLEDGVVSRNVCAHWSNNCCYFQSNPIQVKACPGGFYVYEFVRPTTCNLAYCADVMFNTSYTTDTPETTTTETTTIISDDRNPCSELNCSKEERCGMKNGVYGCLCNKGLQKHRAPKDSFDFNETCESSSGSMSVSRCQLFEAGFSAEHLHLNDPSCRGSVQNGRVEFNFDNDQHICGTNLVANGSHFIYSNYIVGTSETEGLISRVRILKLSFSCVYPQTQTLSMNVEINPLQSTVHKVLPSGEGVYHVRMVPYVDEEFTQPFTGRVDAELDQEMHVEVGVEGVDSHQFALVIDDCWATPENDPTYSLQWDLIIEGCPNPKEGTVKLLQNGVSTSSRFSFRMFIFTANSTKLYLHCAVHLCLLSSGQCSTSCDSGEQRRERRALDLHDSASLSMGPLVWSGGNTDVQFLPDQVKVSEASCLCASLVLLFIPLMSFFTLS	0.052162	False	False
A0A8M9QEF6	Tenascin isoform X4	MSSRGLTLSCLLLITLMALNHAGLVKKLIRQRREALNVPGIHNVTLSNSSRPVIFNHVYNIKVPGSPLCSVDLDAPEGSDVELRDAPSEHSVDGSNQIVFTHRINIPKQACGCTDGLPDLKDLLSRLEMLEGEVSTLREQCGAESTCCSAQVTGAIGTKPFCSGHGNYSTETCGCVCAPGWKGLNCTIPDCPGDCSDQGRCVNGKCECFEGFTGDDCSTDACLIDCGDNGRCLNGKCVCSEGFSGEYCTESDCLNNCLGRGRCVDGECVCDEPWTGFDCSELICPNDCYDRGRCENGTCYCDRGFTGEDCGALACPNDCSGRGFCIDGRCVCDAGYTGEDCSSLTCPNNCNDRGRCSNGVCICEVGFHGEDCGRISCPSNCNNRGHCVDGRCECDVGFQGHDCSELSCPNNCNNRGRCVNGQCVCDEGFGSEDCGLKTCPSDCYGRGQCVDGECVCFANFAGEDCSELRCPNSCQNRGRCIAGQCVCDEGFTGEDCSQRKCPNDCLGRGRCVDGRCVCQDGFKGQDCSVPTCPGNCNDHGRCVNGKCVCDEGFFGDACSDRSCLNDCSDVGQCVDGRCICDEGYIGEDCSDVSPPEDLTVTDVSTQKVNLTWRNEMLVTEYLITYVPTAPGGLQMDFRVAGDRTSATVSELEPGIEYLINVYAVLNNKRSIPVSARVATYLPQPEGLRFTSITDSTVEVVWEQLNFPFDGWELIFRNTKEENGKIVNNLTPSQTTFEQQGLGPGQEYEVTLSVIKNNTRGPETSSTVVTRIDSPAQIEVADVTDRSAVISWSKPLAPVDGFKVSYGPSTDPLIHRDVELSASETQYSLEDLKPDTQYRVALSSQRGDVTSEPIIESFTTGLDAPSELRAVDQTDSSITLEWKNSRSSIDGYRIKYGPIAGGAHGEDMFPKKAGDTTWATITGLKPGTEYGIGVTAVQNERESEPATTNALTDLDPPRDLEVQSSTETSVDLVWKRPRAKISTYRLAYVSVEGRREEIELPASASTSTLSGLMPGMSYTVTLVAERGHRRSAPATVTASTASFTFYLANAFPEFGSAKGADDNIISFVSLENSETPFSGSGLEDPIGGSFTISNVSSHGFDLMWDSNKLSGFDSFTVEVTDFSGMWKEEVHLNGKVNDTKIRGLKSSTEYQVRLYGLSNNQRSSLLEAVAVTAPKSTSPDVVALTVKRVSAAQPSVSTSTLLTEDFKAEEPLSDLKVTEVGANSLRLSWQAPERAFSSFIIELNSTSNTSKDSIIKVSGEARHAHVEGLNADMNYEITLYGRKAGEKSQPISVFVKTEEQKPQIGSLSLSDVSWDSFNVSWIIEDGPAFDSFVIEVANSAGPERQNLSVSGDARDLWMSGLSPGTSYMITLYGVHQGSILGSINVEAATGLGALRDLHFSDITDTSAVVYWTLPRAQPDSYRITLIPIQGGSPMIVQVDGSQSQVSLRNLIPGETYQVSVIAVKGLEESEPVSDTFTTALDTPRSLTVVNVTDSSALLFWQPAVATVDGYMITYSADTVPPISEQVSGNTVEFEMNSLAPATQYTVSVYAIRDREKSLPATADFTTDVDAPRDLVASNIQTDSAVLSWTPPRAAITGYTLTFQNSDADVREVIVDPSVASHTLSNLRSTTKYTVILQAVSEDKRSRSISTEFTTVGMLYGHPRDCSEALLNGETSSGPYTIYINGDEKQPLRVYCDMTTDGGGWMLFLRRQSGKLNFYRNWRNYSAGFGDTSDEFWLGLSNLHKITAAKQYEIRVDLRDGSETVFAVYDRFYIGDPRSRYKIQIGAYSGTAGDSLTYHQNRPFSTYDSDNDIAITNCALSYKGAFWYKNCHRVNLMGKYGDSSHSKGINWFHWKGHEHSIPFAEMKIRPANFRNLEGRRKRS	0.000757	False	False
A0A8N7UV68	Mucin-5AC	MNTKVFATLVVVVTSTLFSLSTQSCITQWFDNDDPTGQGDYELLSDLLTAYSGEICPNPVGIEVRTVSGILASQTGNIFQVNNPSSGFACVNANQAGGVCADYKVRFTCPEAWCASCRTPWFDRDNPGGLGDYETLPLTLSTYPLQVCAQPIAIEVETISGTPTLPTGNNFQEYDPKLGFSCVNAQQNGGCQDYKVRFTCPVIFCQPQCVTRWFDSDNPNTNGSDSELLSVLQSANAGYICSNPLGIEAQTISGQPASQTGNVFQSYNPTVGFSCVNANQASGMCADYKVRFTCPEQWCSSCRTPWFDRDDSSGLGDYETLPLIQIAYPLQVCAQPIAIEVTTLSGTPALPTSFPDYDALLGFKCVNGACQDYRVRFTCPKTFCGGQCVTRWFDSDDPTTKGGDSELLTNLLSAYSGSICPNPLGIEAQTVSGQSASQTGNVFQVYDPTNGFSCLNANQGGAICADYKVRFTCPEEWCSKCMTPWFDRDNPGGMGDYEPLSLTPTAFPQQVCAQPIAIEVSTITGTPVLPTGNHFQTFDPLLGFECVNDFQNGWTCLDYKVRYKCFCKIVGPTIESRPFELTNLTDFLNVG	0.00207	False	False
A0A8N7UYU6	Cerebellin 13 precursor	MLATQNMLILVCVGVSLAHDLITPEQLKNIEARLTATEETLKELKRENEALRILTKVSSDKLESVEAESKAKKVAFSAGLLQSGSQEFGPFETRKTLIYKKIFANAGNAYDSSTGIFTAPVNGVYFFRFYAHAHPTKQMAVSLHKNNQIQCSVFSRHPASNANGSNGVVLSLDKGDQVFTQLWENNWVYDDDLSYTSFSGFLLFQL	0.001509	False	False
A0AB13A3T4	Uncharacterized protein LOC566752 precursor	MHQQVILLSVLLTGGFSLNCYDCQNSEDSGRCGNVTCDRQHTKCASERIESYFGVTKVDLVSKRCVMPVQCVSWSISTACGRTDHSVQCCDNDLCNDQKAPVLSPPTPNGKKCFACDWEDCSKTVNCQRNEDYCFSAYSGAETLKGCGTKSVCDEPEIFKRELNKIITCCSGNLCNGAESFLQSFMFLCFSLITVILVH	0.001473	False	False
A0AB13AAU0	Cerebellin 7 precursor	MSCCVVYPLLFLLFSCVWMSEVQQEEHRNKTESTEHLDVEESDAALTSAEFQENFLREIYTELKTLKARQEVTEEQLRRTVAFSATLGPIGNLGPFNTDITVVFRKVFVNEGGAYNPTTGIFTAPVKGIYFFTIGGLYQPSKAMVLDLMKNGQKVLSVYKSSKAKHYDSGSRSVSLNLEKGDHVYIQLRSKTWIYDDVNVHSTFSGHLLFSPPITKAYVLPADALPATTQH	0.001489	False	False
A0AB32TCK9	Olfactomedin-4	MFVYLLLLTVIVTVKAERVPGQQKTDSCLCKVNSSMWTFPAVQFMEVTRQVQVCEEILDEFEEKIRTTNVELPMMEATLKNITARLKAFDYLYKSGLYSALHLRQLNQELEEIHQSVIETHMQNPNKETQDLLSELNKTKHDVQKMYKDDFFNLETMKKRLRDLNNRAQTSKTIPTDFRSSCHQRIMTRISSPVVTKLNSISKSYISGAWGRDALLRDKERYWEHCLVSGHKHGHTIRMYNSYEDFMANKNYKDEPIAPSYSDKNAVQGSGTILYDNTVFYQCYSTAEICSFNITTKATKRMKLDGAGIDNKFPFCYYSCRDWTDIDLEADRDAVWVIYTTVENHGNIVLSRLDPVELNITHTFKTHLFKRSVSSTFMVCGVLYATRYVNTYQEEVFYAFDTTTGQEINSLSLPFEKVSAGIANLNYNPADDRLYLYNDAYLLAYDTFF	0.100336	False	False
A0AB32TE35	Urokinase plasminogen activator surface receptor-like	MDLQISVFLLFVLFTTGESIDCYECASVTDSCADQKVRTCPESYSCFSSTSRTELGGVLNITKTKVKGCILSYGCLPGYTNFNSLNVSFVCCDTNLCNAKDVSEPAVNSNSLIPNAMQCYTCYGQNCSTTIMSCSGNEDHCITVTDNVGGLPFTTQGCASKAVCDTALSYRGRSICCSGNLCNGAKSETLNLLFLCFSLISFILML	0.000201	False	False
A0AB32TRK9	Tenascin isoform X1	MSSRGLTLSCLLLITLMALNHAGLVKKLIRQRREALNVPGIHNVTLSNSSRPVIFNHVYNIKVPGSPLCSVDLDAPEGSDVELRDAPSEHSVDGSNQIVFTHRINIPKQACGCTDGLPDLKDLLSRLEMLEGEVSTLREQCGAESTCCSAQVTGAIGTKPFCSGHGNYSTETCGCVCAPGWKGLNCTIPDCPGDCSDQGRCVNGKCECFEGFTGDDCSTDACLIDCGDNGRCLNGKCVCSEGFSGEYCTESDCLNNCLGRGRCVDGECVCDEPWTGFDCSELICPNDCYDRGRCENGTCYCDRGFTGEDCGALACPNDCSGRGFCIDGRCVCDAGYTGEDCSSLTCPNNCNDRGRCSNGVCICEVGFHGEDCGRISCPSNCNNRGHCVDGRCECDVGFQGHDCSELSCPNNCNNRGRCVNGQCVCDEGFGSEDCGLKTCPSDCYGRGQCVDGECVCFANFAGEDCSELRCPNSCQNRGRCIAGQCVCDEGFTGEDCSQRKCPNDCLGRGRCVDGRCVCQDGFKGQDCSVPTCPGNCNDHGRCVNGKCVCDEGFFGDACSDRSCLNDCSDVGQCVDGRCICDEGYIGEDCSDVSPPEDLTVTDVSTQKVNLTWRNEMLVTEYLITYVPTAPGGLQMDFRVAGDRTSATVSELEPGIEYLINVYAVLNNKRSIPVSARVATYLPQPEGLRFTSITDSTVEVVWEQLNFPFDGWELIFRNTKEENGKIVNNLTPSQTTFEQQGLGPGQEYEVTLSVIKNNTRGPETSSTVVTRIDSPAQIEVADVTDRSAVISWSKPLAPVDGFKVSYGPSTDPLIHRDVELSASETQYSLEDLKPDTQYRVALSSQRGDVTSEPIIESFTTGLDAPSELRAVDQTDSSITLEWKNSRSSIDGYRIKYGPIAGGAHGEDMFPKKAGDTTWATITGLKPGTEYGIGVTAVQNERESEPATTNALTDLDPPRDLEVQSSTETSVDLVWKRPRAKISTYRLAYVSVEGRREEIELPASASTSTLSGLMPGMSYTVTLVAERGHRRSAPATVTASTASFTFYLANAFPEFGSAKGADDNIISFVSLENSETPFSGSGLEDPIGGSFTISNVSSHGFDLMWDSNKLSGFDSFTVEVTDFSGMWKEEVHLNGKVNDTKIRGLKSSTEYQVRLYGLSNNQRSSLLEAVAVTAPKSTSPDVVALTVKRVSAAQPSVSTSTLLTEDFKAEEPLSDLKVTEVGANSLRLSWQAPERAFSSFIIELNSTSNTSKDSIIKVSGEARHAHVEGLNADMNYEITLYGRKAGEKSQPISVFVKTEEQKPQIGSLSLSDVSWDSFNVSWIIEDGPAFDSFVIEVANSAGPERQNLSVSGDARDLWMSGLSPGTSYMITLYGVHQGSILGSINVEAATDRAPAMGNLYVSNVTSQSFFVSWNDTKGEIERFVLEIIDSSWQQEPIEYNLSQSVQSYEITGLRPTTDYIAYVTGVMKGRRTDSVSAVASTAAEPDLSGLVVSNVTSDSVSLSWRTGEKAFDNFIVEVRESALPSQASGRTFGAGVRSAVLNGLRGNTTYQIKLYATVAGANTDALTTVVTTEPKPELGRVVVSERLANSLTLSWSTLSGHFDGFAARVSDREQLYDVVELRLSGTERNTSVQGLVDSTVYDIMFYGVSHGRQTPSVYFNTSTASLPKVENLTVWDVTPYGFRVSWDADSGFSHFQVKVSDSGQLLEPQELVVPGNEASLEVLGLITGIGYEVSVTGVSGTGLRSRPITTVAVTEAEPEIEHLFVSDVTPESFRLSWTTEDDVFDRFVLKVRDSRKLSHPREFSMSGDERTKVLTQLLGGTEYEIELYGVTLERRSQPVTAVVKTGLGALRDLHFSDITDTSAVVYWTLPRAQPDSYRITLIPIQGGSPMIVQVDGSQSQVSLRNLIPGETYQVSVIAVKGLEESEPVSDTFTTALDTPRSLTVVNVTDSSALLFWQPAVATVDGYMITYSADTVPPISEQVSGNTVEFEMNSLAPATQYTVSVYAIRDREKSLPATADFTTDVDAPRDLVASNIQTDSAVLSWTPPRAAITGYTLTFQNSDADVREVIVDPSVASHTLSNLRSTTKYTVILQAVSEDKRSRSISTEFTTVGMLYGHPRDCSEALLNGETSSGPYTIYINGDEKQPLRVYCDMTTDGGGWMLFLRRQSGKLNFYRNWRNYSAGFGDTSDEFWLGLSNLHKITAAKQYEIRVDLRDGSETVFAVYDRFYIGDPRSRYKIQIGAYSGTAGDSLTYHQNRPFSTYDSDNDIAITNCALSYKGAFWYKNCHRVNLMGKYGDSSHSKGINWFHWKGHEHSIPFAEMKIRPANFRNLEGRRKRS	0.000838	False	False
A0AB32TZD9	ZP domain-containing protein	MRFLILLCISLLMIHGEITSGQTTVYTTSSFDPCYEYTTLDDYWRNIRIRYYYDHNDTMVEWSGWYRLYLSGQSAQMSEWCVSYMGCGGETGLYLNGSHPTLEDGVVTRDVVGGDFWSDQCGKYRSTPIRIKACPGDYYVYELVKPDLSIPRPSYCAVVIPSISSDPCYNYESLDRPWRANNESGDYICDNYFSWSGWYRLFYYGMDIRMPESCTTGFTCNTGMNLVLDGPHPQIEDGVVIREVCGSYYWSRGCCDSKSIPIRVKACPGNYYVYELVSPQIWCSGYCTDVSTISQVVSTASPDIIPGYTINFNYDQCNNYEILNDYWRSTQVYWSVYNDVNGYDNNHEWDGWYRLLLDGLSAQMPEWSVTFMTCGGVTALWLHGSHPQLEDGVVTREVYGCRNDLSSRYRSNPIQVKACPGDYYVYKFTRPPISIPAPRYCAVSFPTPSVDPCYNYNSLDEPWRSTDNFYNYNGYNCDWSVAWNGWYRLFYNNQSAQMPESCVNQGMCGTYYPLWLNGSHPQVEDGVVLRHVCASGYSGCCTYTSHPIRVKACPGNYYVYEFKQPRICSAYCVAANQSSTAVTTTQPITSIDFITPPTTAPPVDPCNNFLILDEPWRATNNQHSSQLMCDRAVSWSGWYRLFINGQSVQMPDTCVDEYSCGTNAPLWLSGGHPTLEDGVVSRNVCAHWNNDCCYFQSNPIQVKACPGGFYVYEFVRPSGCNLAYCADVRFNTSYTTDMPETTTTETTAESTTIISAVRNPCSELNCSKEERCGMKNGVYGCLCNKGLQKHRAPKDSFDFNETCESSSGSMSVSRCQLFEAGFSAEHLHLNDPSCRGTVQNGRVEFNFDNDQHICGTNLVANGSHFIYSNYIVGTPGREGLISRVRILKLSFSCVYPQTQTLSMNVEINPLQSTVHKVLPSGEGVYQVRMVPYVDEEFTQPFTGRVDAELDQEMHVEVGVEGVDSRQFALVMDTCWATPVNDPDYSLRWDLIIDECPNPEDDTVKLLQNGVSTSSRFSFRMFIFTANSTKLYLHCAVHLCLLSSGQCSTSCDSGEQRRERRALDLHDSASLSMGPLVWSGGNTDVQFLPDQVKVSEASCLCASLVLLFIPLMSFFTLY	0.049503	False	False
A0AB32U0D8	Uncharacterized protein isoform X3	MQIFIVLFWLFVISVVRCLDSNIIRSSREMTISQESVLHLRSDTVANSHNYVRRSSAIQEIREALPPGQDCTTGQATGCKGSKKPHNSMKTKIQLDGRGNKKVPEMSPCVRSRDCEEGLCCALYLTERRCQRVPALGEVCLLRGRAKFRRRLDRCDCEKSMQCRARPDSPRGQGVCLHDPRN	0.050371	False	False
A2RUV7	Uncharacterized protein LOC100009638 precursor (Zgc:153932)	MKCLILLCVLLINGEIINGQTTEITTSSFDPCYDYNITDDSWRDIRQIPYQYYFNNDDTLVEWSGWYRLYLNGQSAQMSEWYVSNMGCGGYTGLYLSGSHPTLEDGVVTRDVVGTQWTYQGGSYRSKSIQVKACPGDYYVYELVKPDLSISRPSYCAVAFPSISSDPCYNYASMDRPWRANNESGDYFCDDYLIWSGWYRLFYNGMNIQMPETCITRLNCNTGIDLYLNGPHPQIEDGVVIREVCGSSYWSGCCDIKSSPIRVKACPGNYYVYELVRPPTGCSGYCTDINTISQVASTTSPQIITESSVTLNYDPCSNYKTLDSYCRSTLGSWYWESYICGYDDTLVEWDGWYRLFINESSAQMPDWCASHMSCGGFTALWLHGSHPRLQDGVVTREVFGSNYYDCSHYRSNPIQVKACAGDYYVYKFTKPTVSLPAPVYCAVSSATPSVDPCYNYTSLDEPWRSTDNYYNNNYYYYYHSLCDYNVEWNGWYRLFYNGQNAQMPESCVNPYMCGTYNPMWFNESHPQLEDGVVFRQICISDFRGCCSYTSKAIRVKACPGDYYVYEFVKPIICGTYCLEATNQSTTTASIPLTQSITPSITTTAPPVDPCYNYFILDEPWRATSNQNSSQLMCDSAVSWSGWYRLFINGQSVQMPDTCVDENSCGTNAPLWLSGGHPTLEDGVVSRNFCAHWSNNCCYFQSNPIQVKACPGGFYVYEFVRPTTCNLAYCADVRFNTSYTTDIPETTTTETAAETRTIIFDDRNPCSELNCSKEERCGMKNGVYGCLCNKGHQKQRAAQDSFDFNETCESSSGSMSVSRCQLFEAGFSAEHLHLNDPSCRGTVQNGRVEFNFDNDQHICGTNLVANGSHFIYSNYIVGTPGTEGLISRVRILKLSFSCVYPQTQTLSMNVEINPLQSTVHKVLPSGEGVYQVRMVPYVDEEFTQPFTGRVDAELDQEMHVEVGVEGVDSRQFALVMDTCWATPVNDPDYSLRWDLITEGCPNPMEGTVKLLQNGISTSSRFSFRMFIFTANSTKLYLHCAVHLCLLSSEQCSTSCDSGEQRRERRALDLHDSVSLSMGPLVWSGGNTDVQFLPDQVTVSEASCLCASLVLLFIPLMSVFTLS	0.108963	False	False
A8E5C4	Granulin 1	MFPVLMLLMAALVAADEPLLDLSIPVETVDTSASVIHCDAQTVCPDGTTCCLSPYGIWSCCPYSMGQCCRDGIHCCQHGYRCDSTSTRCLRGWLTLPSSFQKATRTFQKDQTQAETVQCEGNFYCPAEKFCCKTRTGQWGCCSGLEL	0.002182	False	False
A8KB43	Cerebellin 8 (Zgc:171537 protein)	MRVTAVILLLLHTSLSFAQNGVETNLIDTFKQQTCPLMMCRELTKDLGASEEKLKSTEKRLHALESKLQELTSRLVDSEAQIEGLRAEHTGRPKVAFSAALGSGGFFGPFDTDVTLVYKDAFINIGNAYNKNTGIFTAPVKGVYYFSFFYHCSTSHGTELALHKNGEWVTVTAHHKKKGPAENGGNGITLQLQKGDQLYINLIKNKWIWDGSNVTVFNGFLLYDM	0.022224	False	False
B0S6K5	Tenascin N (Tenascin W) (Tenascin-N precursor)	MAVRLNRLKRGLFLLGTLFMVSHIVLSEEAVNAEKEVTFSHVYRIDSSCKQGSQVGQLSQDQASEGQLVTVNGENDIVFKHSIRLQPAGCGCADSEDFKALLYRVNGLEEEVNYLKSQCAQGCCKGGAGVDTSCSGHGTYQQDSCSCKCNPGWEGPDCSISSCPDECNDNGRCVDGRCVCYEGYTGHDCSQLTCPNDCKDKGHCVDGKCVCFSGFSGEDCSIATCPNDCIGNGRCVDGQCICDEGFFGIDCSMVLGPKGLRLIKVTDVSLLVEWESVRGAEYYILSYHPKGNKGAIKEVQVENTKNSYLITGLKPGVTYIVQVYAVIRGINSESDQITATTEVSGIEGIKVLSQTEDSIQVDWKNPGIIVDYFKLTHASHDGQGGHENVVMSQEARTKHTIVGLNPGTEYQIGVQAIKGENEGKASFATGVTDIDAPTNLATREVTENSATVTWDGVRAEIDGYMLTYSSAEGTSREIKVAAGATSYQLTSLKPGVLYTVFLWAYKGSRSSRKSMTEAETDIDAPTNLMTREVTEDSASVTWNKVQADIDGYMLKYSSLDGSGQEVRVGADSTSYRFTGLKPGVLYTVYVWAIKGARSSKKSSTEAETEIDAPKNLKATDVQTQTSTLTWKAPQANIEGYILTYRAEDGSMQTVEKTLTARENRFALSGLEMGKKYIVTLIAYRGSKRSKIVETTFSTVGLAYQFPMDCTQIMRNGNMESGVYTIYVNNNRSRTMQVYCDMKTDGGGWIVFQRRNTGKVDFMKKWRDYMKGFGELTEEFWLGLDKIHELTNTPTQYEARFDLGSGSDRKYAVYDNFKVAPSKQKFKLTIGSYKGNAGDAMTYHQGAPFSTVDSDNDIALGNCALTHQGAWWYKNCHLANLNGRFGDNRHSMGVNWEPWKGHLQSLDFAEIKIRPVGAAGRQKRSLKRRVAAY	0.005732	False	False
B0S6K6	Tenascin N (Tenascin W) (Tenascin-N isoform X2) (Tenascin-N isoform X3)	MAVRLNRLKRGLFLLGTLFMVSHIVLSEEAVNAEKEVTFSHVYRIDSSCKQGSQVGQLSQDQASEGQLVTVNGENDIVFKHSIRLQPAGCGCADSEDFKALLYRVNGLEEEVNYLKSQCAQGCCKGGAGVDTSCSGHGTYQQDSCSCKCNPGWEGPDCSISSCPDECNDNGRCVDGRCVCYEGYTGHDCSQLTCPNDCKDKGHCVDGKCVCFSGFSGEDCSIATCPNDCIGNGRCVDGQCICDEGFFGIDCSMVLGPKGLRLIKVTDVSLLVEWESVRGAEYYILSYHPKGNKGAIKEVQVENTKNSYLITGLKPGVTYIVQVYAVIRGINSESDQITATTEVSGIEGIKVLSQTEDSIQVDWKNPGIIVDYFKLTHASHDGQGGHENVVMSQEARTKHTIVGLNPGTEYQIGVQAIKGENEGKASFATGVTDIDAPTNLATREVTENSATVTWDGVRAEIDGYMLTYSSAEGTSREIKVAAGATSYQLTSLKPGVLYTVFLWAYKGSRSSRKSMTEAETEIDAPKNLKATDVQTQTSTLTWKAPQANIEGYILTYRAEDGSMQTVEKTLTARENRFALSGLEMGKKYIVTLIAYRGSKRSKIVETTFSTVGLAYQFPMDCTQIMRNGNMESGVYTIYVNNNRSRTMQVYCDMKTDGGGWIVFQRRNTGKVDFMKKWRDYMKGFGELTEEFWLGLDKIHELTNTPTQYEARFDLGSGSDRKYAVYDNFKVAPSKQKFKLTIGSYKGNAGDAMTYHQGAPFSTVDSDNDIALGNCALTHQGAWWYKNCHLANLNGRFGDNRHSMGVNWEPWKGHLQSLDFAEIKIRPVGAAGRQKRSLKRRVAAY	0.001804	False	False
E7EY81	Si:ch211-173a9.6	MIVTLLPIILFRAAVVQGAVSLWAEGSASSGECICEAFLPNSTFPIGQLVLLESTAVEIKYKLEMEISKVEVYEVKLQVYIAKMKNLTVLIELMEDDPDSYNELHLEEVKIQIKQVEALIVELQASIKASSSVLISIRTQVITMISVLTQLEITYDKNLVLVTRREYLILQQKLEECERRHDEIFNPNIGICNHRGIRRISKPIVSQLNADLNGAFKYGGWGKDSKPLSGSESMYWYSGSSDTLVSKISQYSAYYTLITRQSFKAHLLYVDRQYDWRGAGNNYVVRENNLYYQYRSPFAMAKFNMTSAKVETKVVPKASAQFSYHYSANQNLDFAADESGLWVTYATADSKGKLVLGKINEQSFAVETVFQTSVYKPSVGNTFMVCGVLYATRSVDTKTEEIFYTFDTRTEKESYVSIPFEKFHDFYSYLDYNPTDQKLYMFNNGYYVSYHVWFNQEASADKSLVD	0.010241	False	False
E7F0J8	Neuromast-expressed gpi-anchored lymphocyte antigen 6	MAWSVLFIFTCTLFYKVSSLTCYQCIPETSIKCTETTVDCPVGQCGTMKTTSYLGNNAISDMIMKNCSATQECVTASVNFGVTKIIINNECCNTDLCNKQIKQESQNRIPNGMHCYTCKGEDCLSTLPCADGEDHCVKATVISEGQMMTMRGCATRSFCRGDLSSQISQNNTAAVGLTCCKGHLCNSSKTLIQSHMVQLSFLMCAIIHMLL	0.000715	False	False
E7F332	Cerebellin 18	MKTLVCVWMMICLCCCAEAAASDLLRDSAVSWLGALPCGSWDCECAFSKLQGCCCVSSALDDLEQATFIRMMGLWDGLMRLNTQVQDITAGCKIAFTAAMLPMSGCFGPFTSNMSISYQSVSLNQGNGYNPALGVFTAPHAGLYSFSFTVYSKPGSSGERLYQKLQLVKDGTVLASSWEDNREDSEDSSSQTLLLQLRRGCQVYMELLSGRQICGDTQGLNTFSGFLIYPSSDELGN	0.128547	False	False
E7F5I8	Cerebellin 11	MALFQIFLISALSFCAAQDDDIMTPVVNINSELKELKASIAELKTDLITAKNELQEQNSLIQDLRKQIKESPKVAFTASMSETQSASRGPYTTETKLIFDKVLTNVGDAYNPATGVFTAPVKGVYYFRYSGSAFSTHDMGLSIFKGTKRFVSSYEYNSSDRNDQMSNGAVLELDVGEQVYMNLWIRSWIFVDRRYNYSTFTGYLLYPLETA	0.00291	False	False
E7F7P0	Cerebellin 20	MKAVVLLSVLGCALAQERLFSWSDPGQPIQPDPTDNACVTDVASCGCCLMQKQMWKMESFFNMSLNELQRGLDRAHAVLNNIRVSRSAFSVALTDSRLCVGPNREDSVLKYGKVFINLGEGYNSSSGVFTAPRSGVYSLALTLYSDSGSAGSVLAACARLRLNGRTIASPTEKNTQDQEDSASALLAVQMLAGDHLDVSLPAGCFLCDDNNHYNTFTGFLLYSTD	0.006167	False	False
E7F979	Isthmin 2a (Isthmin-2)	MLIRSQALRWAVFLTLCALMVKGFPAKRRRANHIKSKSGASLEVRGHGGSKDVKQSLQDIQGQNQLRSELPLPRRHKRRWSRIHSEGVLPKPAPEEEEETFILDLKNFPDLANADLGSQNPNIQVTIEVVDSPQMEIEMDLAKESRNDWSLSSEEWLGHKKLFWPLFWEYHDSSQEGPGQGSLEENEEDLIYEGEDSFLSGVGADWNSRWKGWDSTDNYEYEEEEWSDWSPCSATCGQGNQKRIRSCGYACTATESRTCDLERCPDDIIPVTEPSPHEMANNTELLGTDVDSCEKWLNCKNDFLQKYLHKVLTELPNCPCVYPSEVVYSAVNVFDRKLQKTYRWRDASGPKERLDIYKPSARFCIRSMLSFDSTTLAAQHCCYDDHMKLITRGKGAGAPNLISTEFSPELHYKVDVLPWILCKGDWSRFHSVRPPNNGLQCVDNPQENVYMNELEEAREY	0.014797	False	False
E7FG60	Cerebellin-4-like (Si:ch211-142d6.2)	MKLTGVILLLLLHTSPIFAKNAIDNNLVDTVQQLTCPLRMCTELMKDIGALQEKLKATESRLQTLESRVANSESQIEDIKDTPKVAFSAALGSDGYIGPFDTDSTLVYREVYINIGDAYNKDTGIFTAPVKGVYYFSFFYHCGTKFRTELTLYRNGNPEAVTKHNWIDLILTRNGGNGLTLLLEKADQVYIVLSKGTYVWDGNSITTFSGFLINAM	0.019096	False	False
F1Q5N7	Cartilage intermediate layer protein 2	MWDFTVVTLVLSTVFVVSLAQGPIWDSSRLRRLNQTDRNRKLAYNTLVEPQTTGVTEWTSWFNIDHPGGNGDYERLEAIRFYYRERVCSRPVAMEARTTDWVAAADTGEVVHSSLEKGFWCINKEQPFGRSCSNYHVRFQCPPVHSYWTDWSEWTPCSATACNDVGIQVRQRKCMSTQPLPLLLSPVCVGPHIERRECSTPPCQAMWSQWGSWGACSVTCGKGRRTRRRTCHRSSTKIQCTGRPIEVQKCGNPCPVKCKRVCPGGRPDKSCSYCICDGQALHGEVFSITGVPVMNATVALASQAKIIRAHTDAKGQFKMDGLCISPQTQIVIRKDKFAPATLPVSNNSTDELWVRAILQSSEKPYIEKHPEDKVRYEGQRATLCCRATGSPKPDKYYWYHNGTLLNRTIFKYDEDLILRDLKPEQSGQYHCKATSLTGSIKSTSAVLTVFTKGTPACKSTPETHLIKLPLDCKQPGTDSKFYNAGRCPHNKCPGALDFDMRCRDGTGFCCGVKEMDAKEINCGRYTLPIKVVSECGCQTCVEPKVLVRGRVVATDNDEPLRFGHIYIGKERIGTTGYQGGFTIQVSPETQRLVVNFVDPSQKFIDTIKVFIFDKRGGAVYHDVKVMRKQEPIDINAAESNTIYLGEMKDEDPIGQLVIPPNSFHKNTGEVYEGTVKASVTFLDPRNITMAAAAPGDLNFVDDEGDMLPLRTYGMFSVDFRDGENQEVLGAGAVQVLLDTEHVKMQEHIPAMKLWSLNPDTGIWEEESNFQPTQSTIAGTGRNKREERTFLIGNMEIRERRLFNLDVPENRRCYVKVRAYMSDKFLPNEQLEGVVINLINLEPKPGYSSNPRAWGRFDSVITGPNGACLPAFCDAQRADAYTAYVTAIMGGEELEAAPSMPKMNPNIIGVSQPYLGKLDYQRSDHEDSALKKTAFRINLAKPNPNNFDETNGPIYPFQSLIACENAPVDANHFRFFRVEKDKYEYNVVPFQESDLTSWTGDYLSWWPNPQEFRACFIKVKIHGATEIMVRSRNLGGTHPQTRGQLYGIRDIRSTRDLHHPNTSAACLEFKCSGMLFDQGSVDRSLISVIPQANCRRIGINSLLQEYLIKHPPVLQNNESHAFNMLAPVDPLGHNYGIYTVTDQNPRVAKEIAIGRCFDGTSDGFSREMKSDSGVALTFSCPKRTVNRESLFQRLQTNPGLTLTQMAREMRESQGLQVRRGSTQMVAYPFGQQGRSQNRRATNTNRRRPASRTQPRQ	0.001992	False	False
F1Q752	Kielin/chordin-like protein (Si:dkey-266m15.6)	MELKCSVGDLLFLSFLWNVLCVQTHLDANFPRGDDTVINLLEALNITRSPHGVSKVKGSDPETPAWRLRSSTHLILPQDLSKNLFSTSQGVLGLHLLGRQTKNSEITLISVSNQQQERRPLLELISNTQSDWLQMRFRSGDGLQTEVLKLPGGSPFTGGGWVRMALSVEPRQMLLFVDCQEAVVLKLKGGGRILSLDFTHDVQVTFSRAAGNTTSKFSGSWQIAELSTRTYERRPWFCDNITDSLPDTIHPTLSTVPAVPDLSMMRDEAGRGDGVLSTTGPSESDVRFGDLERNLHGIMTMLEMLKRQNTELQARVEFLETCECIKRKCVWEGRQVDEGSHWSPDIRTVCSCSSGRVQCNRSSECSFQSRIYSDGEVFSPDECSRCKCEYGRVECDVNPCPSQTCEEPSVQRPCCSVCQTSLRCEHEGQVYENGHEFVSRSNPCLSCICSNSRVSCNTIQCPSTPCPNPYRRPGECCPTCSACDVDGRPYNGSFSTVDGCQTCTCQGGNQECVDVQRCPQTCQDGVKPPFGSCCRDCSRCYFDGQIVLDGVSFQDSSDPCKHCVCSAGNIVCNPELCPELPCTLLETVGGQCCPRCRSCVQENVWHLHGSQWRHPSDHCSTCTCTEGKIQCEHERCNVPCRNPASPPPGSCCPVCEGCNLNGLDVPNGMPLPSGPVCEGSCRCENGNVICDRLPCPPTPCYNPVTPPGECCPRCTECVYEGEVYEDGQTFISRQDPCLRCQCLGGQVSCDPPGSSCPPPTCTHPTKPPTQCCATCNTCEYEGRIYGDGEEFRPPGGGPCVLCTCKGGNVRCHQERCPPTNCPVPTPAPPNQCCPACRGCVWNNNQYEEGSTWADGEQMCSCVAGQVTCRLNCPTPESCLEPIVTGGDCGQCQYGEYVYENGQSFQDPQDPCVTCTCQDGQTRCVLPACPAVTCVNPYTSPGECCPRCPPVQDCEYDNRIITNGDTFPNPGNQCLDCVCTDGHVDCGNHECPKPNCNYPRPGTCCQNNCNGCNYAGNEYPNGMEFPHPVDNCRMCRCTNGNVQCLMKRCPAVHCDNSFVQAGECCRQCPAPPADCIVEEQSYRHMQRFSHPTDSCQSCTCTNGTPSCRRRPCPSATCSHPIIQECCRTCDGCLYHGREHANGATFADPSDSCRTCVCRDGTVTCHSNQCQRIACPFPVQDQCCPHCNGCMYAGVEYLNGQEFADPSDHCAHCICSNGHVTCNTKPCHNPGCTYPTTRPDQCCPVCDGCQFEGRVYVDGELFPSSTTSCEECRCSRGEVECSPKSCPIVSCPHPERDPCLCPVCEGCQFNGRDCGNGERFPDPSDPCRSCACLDGSVSCSPVSCPEVFCKRPVRPPGECCPVCSGTCEHLGQVYEDASTFIPADDRCSTCTCLSGVVLCEKKMCSKKCTHPVRTRLCCPVCDACLYEDKKYRNTESFIDPWDPCRTCVCRDGSVSCSAITCPAVSCQNPITPAGKCCPECRVCVQYDQQYVDGESLTLPADPCLKCTCVAGEVKCVSPRCKTLSCVHQLTDPGSCCPRCRGCIYDGVERQEGSTWFASAGLCMSCMCVDGVTTCSEVHCLSTCINQITVPGECCPVCADCVFEGRVYGPGESFQPSEDPCQICTCEVMPDGEQHLRCYRKQCPSLVDCPKHNILHSSSDSCCPVCTQPLSNCTATLIGNEVLATDDPCFTCQCKDLTWTCVHRGCPPLSCSPSDQHTPPDSCCPICDVCVLEGSNTRVPDGHRWTDKENECTTCICNKGHIECDLQECAPLQCPDGSVKVKNPGKCCQECTEVVDVVYIYPSAECVYEGQIYRDSDQWEVDECTTCTCVNGDVHCQTQRCPTLTCASDETPALVPGMCCPHCIPHPATCVVFGDPHYRTFDGKMVHFQGTCTYVLAQDCEGGDFSVHVSNEDRGRKGVSWTKEVTVFIGDVVIQLYQDWIVKVDYEPVSLPYLKEPYIYLERKTNTILLNTNVGLKVLWNGRSHLEVSVPGTYKNHMCGLCGNFNNYPQDDMKLRNGQIATSEAAFGNSWKVGNGNSSVQCPDVRNINPCKEAGYSARKTANSRCAVLKSPVFERCHKLVLPEMFFASCVYDLCACGSNMDDCLCDVLEVYASECREAGIIVQWRTPTLCAVGCPLDRGYVFDECGPPCPKTCFNKDVPLGVIEAHCFKPCVPGCQCPAGLVEHNAHCIAPEKCPKIIHDNL	5e-06	False	False
F1QVK6	Cerebellin 6	MRVTAVILLHSLVFALNAADKTLGDISKQLTCPLRMCTEVLKDIGALQEKLKATESRLQTQIEEIKSRPKVAFSAALGSSGLLGPLNKDSTLVYREVFINIGDAYNKDTGIFTAPVKGVYYISFFYHCGTKHRTELTLYRNGKLVAVTKHNSNESDFTRNGGNGLTLLLEKGDQVYIVLSSYTHIWDGKNMTTFSGFLINAM	0.014642	False	False
I3ITI0	Tachykinin 4 (Tachykinin precursor 4) (Tachykinin-4 precursor)	MDIFKLSALAFILYLQLHNAGASPSEEGDIWTVENLEEKPQVTDVFLRIADLMKRSKSQHFHGLMGSSAGNTQPLRLGRRRNKGEIFVGLMGRRSSSDLREQLERRQL	0.999708	True	True
Q2HPF8	LGI2B (Leucine-rich repeat LGI family member 2b precursor)	MDLTNSKLPSIRKCLLLTLLFVSSFQLCRAKRVFKCPSGCTCTTDSIICIGSSLLPRTIPSDINSLSIVNCSFPEINEAMFSLMPSLQLLLLSSNSFSEIKEDAFSGLPHLEYLFIEGNKIEEINKYAFRGLRDVTHLSLANNNLKSLPRALFSELRSLIELDLRGNMFHCDCESMWLMLWLKRSNATISDVYCASPSAMKGVLLKDVPEKHSKCVSTDFVQHQILNTQSMSADIFTHKDDIYVAMAVPNSDSCIIMEWDHIETKFRPFDDITGRSAVGCRSVLINEQAFVIVLQLFDGSLVYKYDQAQNKFTKFQAVEMLNVSKPNDIEVFQIGDDWFFLIVDSSKAGMTTLFKWNETGFYPYQFLHEWFRDTDAEFLDLDGKSVLILVSRSQVPVIYQWNKSSQKFVLLDEIANMEDIVSVKSFRINGVLHLALACYIGDSKVMKWTGKHFEEVQGFPSRGATVLQPVKFKEQHYLILSSDYSFSQIFRWDEENQSFIKFRDVYVQWPRSFTALSTDQRDFVLATSFKGKTKVFEHILVDYSK	0.009593	False	False
Q2HPG1	LGI2A (Leucine-rich repeat LGI family member 2a precursor) (Leucine-rich repeat LGI family, member 2a)	MRTVVIIWALLLYLAPLGNTAKKAFKCPSSCSCSKESIICVGSSYVPRYIPNDVSSLSIVNGTFSEVKEAMFSHMPSLQLLLLNSNALTTVRDDAFSGLPHLEYLFIENNKIETTSKYSFRGLRDLTHLSLANNNIKALPRELFIDLDSLIELDLRGNVFECDCRAKWLMMWLKSTNATVSDVLCAGPEEMKGKRLNDMASLHNECISTDFIPLHSVPTESLSVDTFSHKNDVYVAIAAPNAESCMVLQWDHIEMNFRTYDNITGQSIVGCKSVIIQNEVFVIVAQLFGGSHIYKFDEDQSKFSKFQDIEVSKISKPNDIEAFQIGNDWFFIIADSSKAGLSTLYKWNDKGFYSYQSLHEWFRDTDAEFVNLDGKAHLILASRSQVPVIYQWSRSTQKFTLQGEIPNMEDVVAVKAFWIKEDLYLAMTRYIGDSKVLHWTAKEFSEVQAIPSRGSMILQPFSFKERYYLALGSDYTFSQIYLWDAEKKVFERFKEVYIQAPRSFTVVSTDRRDFIFASSFKGSTQIFEHIIIDLSL	0.008536	False	False
Q330L3	Somatolactin alpha	MNTVKVLQVCVCVLILGQFLVSGAVPLDCKDDAGSRCASISQEKLLDRVIQHAELIYRVSEECCTLFEDMFVPYPLHVLINQAGNTCHSKHIPIPTSKSEIQQISDSWLLHSVLFLVQSWMEPLLYLQTTLDRYDDAPNALLSKTKWVSDKLLSLEQGVVVLIRKMLDEGIMASSTIFDHTQSPYDGQFPEVLESVIRDYHLLTCFKKDTHKMETFLKLLKCRQSNKLSCLPQ	8.7e-05	False	True
Q5U391	Cellular repressor of E1A-stimulated genes 2 (Protein CREG2 precursor)	MLLVTALTALFCVCESYTIRSSVSWAVTGDAADEELDTHSDEAPAVLVDNIGIWKQSYPSSVYRDGAEKKPEQISKGEDVSSASRVFSYRMEEVKVPSSIQTPPHEETARVARYMAHQGDWGFLSTLSTLEQIRGLPFGNIFSVSDGPADNSTGVPYFYVTPMDNTVTDLRSFPFASLTFSEAEGDFCRKQVYDPEDPRCARLTLTGKMVEVEPEELDFAKEAMFSRHPVMKKWPPGHQWFFMKMVLQQVWLQDWFGGVSVVPLEEYFKATPF	0.025504	False	False
Q6DGR2	Cerebellin 1	MLTLVLGAVWLVCHAYAQNETEPIVLEGKCLVVCDSNPTSDPTGTALGISVRSGSAKVAFSVVRNTNHEPSEMSNRTMVIYFDQVLVNVGRSFDEERSNFFAPRKGIYSFNFHVVKVYNRQTIQVSLMHNGWPVISAFFLWLTLSCFCEGVCSLKDL	0.00029	False	False
R4GDR9	Protachykinin-1 isoform X1 (Si:ch211-131k2.2)	MEIWKLSALMLTLLALAYSVEGFSFSLNRDNWMSDNWEDEPMEETLASQVASLLKRSKSHQFYGLMGKRSEVLQPVKMERRRHKGDMFVGLMGKRSLGGSGTRAIPETSTAKSAALNKRTADLQEEWDRLQY	0.999784	True	True
X1WD35	SPARC-like 2	MQLLAQLFFLTAMLHLGVVMGGRAQRKQRQAEEKLRPYLGRVDPESLCQLLKCHSPIGSWCQVVKEEGVLTPKCVCPSTCPRQRAPVCSVLGKTYSNECLLHKEACRKERRIGKAHNGACLVSETGCSEEEFGQFPYRLLDWFLLLSRMGERYTPAAPSQSCLSHTQRMQLAQRRFVLLDRNRDGKLSRRDLRKLHYKRMPLEHCAQRFFQSCDKNQNKKVTLREWTSCLVKRSERWFEDFMSMKMGSPKLCPVQDNNL	0.352577	False	False
X1WGF7	Beta-microseminoprotein (Si:ch73-288o11.4)	MWLLRVCSLLFLVVSCNAECYIYKPRVDLLSVESILDNMKGCIDPEGQTHDFNSEWEHDCYNCVCAHSGIRCCNKIPLAIDHPDECEMLVDKTTCSVNLVLVSDHSKPCVLA	0.018202	False	False
X1WGX6	IGFBP domain-containing protein precursor (Si:ch73-330k17.3)	MRPCILLILWMITAVEMEEQKILQSLHCPPCERIHCSPRRALKLQCRGGITTGICGCCPVCAKLAGENCGGTWDYLGKCDEGLVCIHEEAADGKAEAELKGTCKSVLEVLKGDTCRPECTWEYCKANPNDICSARSVLLMEKRECGGQCQHTTCSSCLLLRPPPCSQPCSPTDHACLHRFGRCVRGHLTEDRHPPVCHHNLQNNSEGFFMCLAPACPSTAK	0.00361	False	False
