## Supplementary Data File S1 for "Sparse autoencoder features from InterPLM predict neuropeptide precursors among secreted proteins"

id	name	sequence	prediction_prob	prediction	ground_truth
A0A0S2Z478	Corticoliberin (Corticotropin-releasing factor) (Corticotropin-releasing hormone)	MRLPLLVSAGVLLVALLPCPPCRALLSRGPVPGARQAPQHPQPLDFFQPPPQSEQPQQPQARPVLLRMGEEYFLRLGNLNKSPAAPLSPASSLLAGGSGSRPSPEQATANFFRVLLQQLLLPRRSLDSPAALAERGARNALGGHQEAPERERRSEEPPISLDLTFHLLREVLEMARAEQLAQQAHSNRKLMEIIGK	0.991181	True	True
A4D0Y8	Leptin (Obesity factor)	MHWGTLCGFLWLWPYLFYVQAVPIQKVQDDTKTLIKTIVTRINDISHTQSVSSKQKVTGLDFIPGLHPILTLSKMDQTLAVYQQILTSMPSRNVIQISNDLENLRDLLHVLAFSKSCHLPWASGLETLDSLGGVLEASGYSTEVVALSRLQGSLQDMLWQLDLSPGC	0.001653	False	True
A4D1W7	Inhibin beta A chain (Activin beta-A chain)	MPLLWLRGFLLASCWIIVRSSPTPGSEGHSAAPDCPSCALAALPKDVPNSQPEMVEAVKKHILNMLHLKKRPDVTQPVPKAALLNAIRKLHVGKVGENGYVEIEDDIGRRAEMNELMEQTSEIITFAESGTARKTLHFEISKEGSDLSVVERAEVWLFLKVPKANRTRTKVTIRLFQQQKHPQGSLDTGEEAEEVGLKGERSELLLSEKVVDARKSTWHVFPVSSSIQRLLDQGKSSLDVRIACEQCQESGASLVLLGKKKKKEEEGEGKKKGGGEGGAGADEEKEQSHRPFLMLQARQSEDHPHRRRRRGLECDGKVNICCKKQFFVSFKDIGWNDWIIAPSGYHANYCEGECPSHIAGTSGSSLSFHSTVINHYRMRGHSPFANLKSCCVPTKLRPMSMLYYDDGQNIIKKDIQNMIVEECGCS	0.022062	False	False
A8K660	Adiponectin (cDNA FLJ78108, highly similar to Homo sapiens adiponectin, C1Q and collagen domain containing (ADIPOQ), mRNA)	MLLLGAVLLLLALPGHDQETTTQGPGVLLPLPKGACTGWMAGIPGHPGHNGAPGRDGRDGTPGEKGEKGDPGLIGPKGDIGETGVPGAEGPRGFPGIQGRKGEPGEGAYVYRSAFSVGLETYVTIPNMPIRFTKIFYNQQNHYDGSTGKFHCNIPGLYYFAYHITVYMKDVKVSLFKKDKAMLFTYDQYQENNVDQASGSVLLHLEVGDQVWLQVYGEGERNGLYADNDNDSTFTGFLLYHDTN	0.00013	False	False
O00253	Agouti-related protein	MLTAAVLSCALLLALPATRGAQMGLAPMEGIRRPDQALLPELPGLGLRAPLKKTTAEQAEEDLLQEAQALAEVLDLQDREPRSSRRCVRLHESCLGQQVPCCDPCATCYCRFFNAFCYCRKLGTAMNPCSRT	0.949378	True	True
O14960	Leukocyte cell-derived chemotaxin-2 (LECT-2) (hLECT2)	MFSTKALLLAGLISTALAGPWANICAGKSSNEIRTCDRHGCGQYSAQRSQRPHQGVDILCSAGSTVYAPFTGMIVGQEKPYQNKNAINNGVRISGRGFCVKMFYIKPIKYKGPIKKGEKLGTLLPLQKVYPGIQSHVHIENCDSSDPTAYL	0.010146	False	False
O15130	Pro-FMRFamide-related neuropeptide FF (FMRFamide-related peptides) [Cleaved into: Neuropeptide SF (NPSF); Neuropeptide FF (NPFF); Neuropeptide AF (NPAF)]	MDSRQAAALLVLLLLIDGGCAEGPGGQQEDQLSAEEDSEPLPPQDAQTSGSLLHYLLQAMERPGRSQAFLFQPQRFGRNTQGSWRNEWLSPRAGEGLNSQFWSLAAPQRFGKK	0.996328	True	True
O15240	Neurosecretory protein VGF [Cleaved into: Neuroendocrine regulatory peptide-1 (NERP-1); Neuroendocrine regulatory peptide-2 (NERP-2); VGF-derived peptide TLQP-21; VGF-derived peptide TLQP-62; Antimicrobial peptide VGF[554-577]]	MKALRLSASALFCLLLINGLGAAPPGRPEAQPPPLSSEHKEPVAGDAVPGPKDGSAPEVRGARNSEPQDEGELFQGVDPRALAAVLLQALDRPASPPAPSGSQQGPEEEAAEALLTETVRSQTHSLPAPESPEPAAPPRPQTPENGPEASDPSEELEALASLLQELRDFSPSSAKRQQETAAAETETRTHTLTRVNLESPGPERVWRASWGEFQARVPERAPLPPPAPSQFQARMPDSGPLPETHKFGEGVSSPKTHLGEALAPLSKAYQGVAAPFPKARRPESALLGGSEAGERLLQQGLAQVEAGRRQAEATRQAAAQEERLADLASDLLLQYLLQGGARQRGLGGRGLQEAAEERESAREEEEAEQERRGGEERVGEEDEEAAEAEAEAEEAERARQNALLFAEEEDGEAGAEDKRSQEETPGHRRKEAEGTEEGGEEEDDEEMDPQTIDSLIELSTKLHLPADDVVSIIEEVEEKRKRKKNAPPEPVPPPRAAPAPTHVRSPQPPPPAPAPARDELPDWNEVLPPWDREEDEVYPPGPYHPFPNYIRPRTLQPPSALRRRHYHHALPPSRHYPGREAQARRAQEEAEAEERRLQEQEELENYIEHVLLRRP	0.781639	True	False
O15444	C-C motif chemokine 25 (Chemokine TECK) (Small-inducible cytokine A25) (Thymus-expressed chemokine)	MNLWLLACLVAGFLGAWAPAVHTQGVFEDCCLAYHYPIGWAVLRRAWTYRIQEVSGSCNLPAAIFYLPKRHRKVCGNPKSREVQRAMKLLDARNKVFAKLHHNTQTFQAGPHAVKKLSSGNSKLSSSKFSNPISSSKRNVSLLISANSGL	0.990369	True	False
O15520	Fibroblast growth factor 10 (FGF-10) (Keratinocyte growth factor 2)	MWKWILTHCASAFPHLPGCCCCCFLLLFLVSSVPVTCQALGQDMVSPEATNSSSSSFSSPSSAGRHVRSYNHLQGDVRWRKLFSFTKYFLKIEKNGKVSGTKKENCPYSILEITSVEIGVVAVKAINSNYYLAMNKKGKLYGSKEFNNDCKLKERIEENGYNTYASFNWQHNGRQMYVALNGKGAPRRGQKTRRKNTSAHFLPMVVHS	5e-06	False	False
O43852	Calumenin (Crocalbin) (IEF SSP 9302)	MDLRQFLMCLSLCTAFALSKPTEKKDRVHHEPQLSDKVHNDAQSFDYDHDAFLGAEEAKTFDQLTPEESKERLGKIVSKIDGDKDGFVTVDELKDWIKFAQKRWIYEDVERQWKGHDLNEDGLVSWEEYKNATYGYVLDDPDPDDGFNYKQMMVRDERRFKMADKDGDLIATKEEFTAFLHPEEYDYMKDIVVQETMEDIDKNADGFIDLEEYIGDMYSHDGNTDEPEWVKTEREQFVEFRDKNRDGKMDKEETKDWILPSDYDHAEAEARHLVYESDQNKDGKLTKEEIVDKYDLFVGSQATDFGEALVRHDEF	0.00282	False	False
O43915	Vascular endothelial growth factor D (VEGF-D) (c-Fos-induced growth factor) (FIGF)	MYREWVVVNVFMMLYVQLVQGSSNEHGPVKRSSQSTLERSEQQIRAASSLEELLRITHSEDWKLWRCRLRLKSFTSMDSRSASHRSTRFAATFYDIETLKVIDEEWQRTQCSPRETCVEVASELGKSTNTFFKPPCVNVFRCGGCCNEESLICMNTSTSYISKQLFEISVPLTSVPELVPVKVANHTGCKCLPTAPRHPYSIIRRSIQIPEEDRCSHSKKLCPIDMLWDSNKCKCVLQEENPLAGTEDHSHLQEPALCGPHMMFDEDRCECVCKTPCPKDLIQHPKNCSCFECKESLETCCQKHKLFHPDTCSCEDRCPFHTRPCASGKTACAKHCRFPKEKRAAQGPHSRKNP	0.017063	False	False
O60258	Fibroblast growth factor 17 (FGF-17)	MGAARLLPNLTLCLQLLILCCQTQGENHPSPNFNQYVRDQGAMTDQLSRRQIREYQLYSRTSGKHVQVTGRRISATAEDGNKFAKLIVETDTFGSRVRIKGAESEKYICMNKRGKLIGKPSGKSKDCVFTEIVLENNYTAFQNARHEGWFMAFTRQGRPRQASRSRQNQREAHFIKRLYQGQLPFPNHAEKQKQFEFVGSAPTRRTKRTRRPQPLT	6e-06	False	False
O75093	Slit homolog 1 protein (Slit-1) (Multiple epidermal growth factor-like domains protein 4) (Multiple EGF-like domains protein 4)	MALTPGWGSSAGPVRPELWLLLWAAAWRLGASACPALCTCTGTTVDCHGTGLQAIPKNIPRNTERLELNGNNITRIHKNDFAGLKQLRVLQLMENQIGAVERGAFDDMKELERLRLNRNQLHMLPELLFQNNQALSRLDLSENAIQAIPRKAFRGATDLKNLQLDKNQISCIEEGAFRALRGLEVLTLNNNNITTIPVSSFNHMPKLRTFRLHSNHLFCDCHLAWLSQWLRQRPTIGLFTQCSGPASLRGLNVAEVQKSEFSCSGQGEAGRVPTCTLSSGSCPAMCTCSNGIVDCRGKGLTAIPANLPETMTEIRLELNGIKSIPPGAFSPYRKLRRIDLSNNQIAEIAPDAFQGLRSLNSLVLYGNKITDLPRGVFGGLYTLQLLLLNANKINCIRPDAFQDLQNLSLLSLYDNKIQSLAKGTFTSLRAIQTLHLAQNPFICDCNLKWLADFLRTNPIETSGARCASPRRLANKRIGQIKSKKFRCSAKEQYFIPGTEDYQLNSECNSDVVCPHKCRCEANVVECSSLKLTKIPERIPQSTAELRLNNNEISILEATGMFKKLTHLKKINLSNNKVSEIEDGAFEGAASVSELHLTANQLESIRSGMFRGLDGLRTLMLRNNRISCIHNDSFTGLRNVRLLSLYDNQITTVSPGAFDTLQSLSTLNLLANPFNCNCQLAWLGGWLRKRKIVTGNPRCQNPDFLRQIPLQDVAFPDFRCEEGQEEGGCLPRPQCPQECACLDTVVRCSNKHLRALPKGIPKNVTELYLDGNQFTLVPGQLSTFKYLQLVDLSNNKISSLSNSSFTNMSQLTTLILSYNALQCIPPLAFQGLRSLRLLSLHGNDISTLQEGIFADVTSLSHLAIGANPLYCDCHLRWLSSWVKTGYKEPGIARCAGPQDMEGKLLLTTPAKKFECQGPPTLAVQAKCDLCLSSPCQNQGTCHNDPLEVYRCACPSGYKGRDCEVSLDSCSSGPCENGGTCHAQEGEDAPFTCSCPTGFEGPTCGVNTDDCVDHACANGGVCVDGVGNYTCQCPLQYEGKACEQLVDLCSPDLNPCQHEAQCVGTPDGPRCECMPGYAGDNCSENQDDCRDHRCQNGAQCMDEVNSYSCLCAEGYSGQLCEIPPHLPAPKSPCEGTECQNGANCVDQGNRPVCQCLPGFGGPECEKLLSVNFVDRDTYLQFTDLQNWPRANITLQVSTAEDNGILLYNGDNDHIAVELYQGHVRVSYDPGSYPSSAIYSAETINDGQFHTVELVAFDQMVNLSIDGGSPMTMDNFGKHYTLNSEAPLYVGGMPVDVNSAAFRLWQILNGTGFHGCIRNLYINNELQDFTKTQMKPGVVPGCEPCRKLYCLHGICQPNATPGPMCHCEAGWVGLHCDQPADGPCHGHKCVHGQCVPLDALSYSCQCQDGYSGALCNQAGALAEPCRGLQCLHGHCQASGTKGAHCVCDPGFSGELCEQESECRGDPVRDFHQVQRGYAICQTTRPLSWVECRGSCPGQGCCQGLRLKRRKFTFECSDGTSFAEEVEKPTKCGCALCA	0.000394	False	False
O75094	Slit homolog 3 protein (Slit-3) (Multiple epidermal growth factor-like domains protein 5) (Multiple EGF-like domains protein 5)	MAPGWAGVGAAVRARLALALALASVLSGPPAVACPTKCTCSAASVDCHGLGLRAVPRGIPRNAERLDLDRNNITRITKMDFAGLKNLRVLHLEDNQVSVIERGAFQDLKQLERLRLNKNKLQVLPELLFQSTPKLTRLDLSENQIQGIPRKAFRGITDVKNLQLDNNHISCIEDGAFRALRDLEILTLNNNNISRILVTSFNHMPKIRTLRLHSNHLYCDCHLAWLSDWLRQRRTVGQFTLCMAPVHLRGFNVADVQKKEYVCPAPHSEPPSCNANSISCPSPCTCSNNIVDCRGKGLMEIPANLPEGIVEIRLEQNSIKAIPAGAFTQYKKLKRIDISKNQISDIAPDAFQGLKSLTSLVLYGNKITEIVKGLFDGLVSLQLLLLNANKINCLRVNTFQDLQNLNLLSLYDNKLQTISKGLFAPLQSIQTLHLAQNPFVCDCHLKWLADYLQDNPIETSGARCSSPRRLANKRISQIKSKKFRCSGSEDYRSRFSSECFMDLVCPEKCRCEGTIVDCSNQKLVRIPSHLPEYVTDLRLNDNEVSVLEATGIFKKLPNLRKINLSNNKIKEVREGAFDGAASVQELMLTGNQLETVHGRVFRGLSGLKTLMLRSNLIGCVSNDTFAGLSSVRLLSLYDNRITTITPGAFTTLVSLSTINLLSNPFNCNCHLAWLGKWLRKRRIVSGNPRCQKPFFLKEIPIQDVAIQDFTCDGNEESSCQLSPRCPEQCTCMETVVRCSNKGLRALPRGMPKDVTELYLEGNHLTAVPRELSALRHLTLIDLSNNSISMLTNYTFSNMSHLSTLILSYNRLRCIPVHAFNGLRSLRVLTLHGNDISSVPEGSFNDLTSLSHLALGTNPLHCDCSLRWLSEWVKAGYKEPGIARCSSPEPMADRLLLTTPTHRFQCKGPVDINIVAKCNACLSSPCKNNGTCTQDPVELYRCACPYSYKGKDCTVPINTCIQNPCQHGGTCHLSDSHKDGFSCSCPLGFEGQRCEINPDDCEDNDCENNATCVDGINNYVCICPPNYTGELCDEVIDHCVPELNLCQHEAKCIPLDKGFSCECVPGYSGKLCETDNDDCVAHKCRHGAQCVDTINGYTCTCPQGFSGPFCEHPPPMVLLQTSPCDQYECQNGAQCIVVQQEPTCRCPPGFAGPRCEKLITVNFVGKDSYVELASAKVRPQANISLQVATDKDNGILLYKGDNDPLALELYQGHVRLVYDSLSSPPTTVYSVETVNDGQFHSVELVTLNQTLNLVVDKGTPKSLGKLQKQPAVGINSPLYLGGIPTSTGLSALRQGTDRPLGGFHGCIHEVRINNELQDFKALPPQSLGVSPGCKSCTVCKHGLCRSVEKDSVVCECRPGWTGPLCDQEARDPCLGHRCHHGKCVATGTSYMCKCAEGYGGDLCDNKNDSANACSAFKCHHGQCHISDQGEPYCLCQPGFSGEHCQQENPCLGQVVREVIRRQKGYASCATASKVPIMECRGGCGPQCCQPTRSKRRKYVFQCTDGSSFVEEVERHLECGCLACS	0.000229	False	False
O75556	Mammaglobin-B (Lacryglobin) (Lipophilin-C) (Mammaglobin-2) (Secretoglobin family 2A member 1)	MKLLMVLMLAALLLHCYADSGCKLLEDMVEKTINSDISIPEYKELLQEFIDSDAAAEAMGKFKQCFLNQSHRTLKNFGLMMHTVYDSIWCNMKSN	0.015648	False	False
O76061	Stanniocalcin-2 (STC-2) (Stanniocalcin-related protein) (STC-related protein) (STCRP)	MCAERLGQFMTLALVLATFDPARGTDATNPPEGPQDRSSQQKGRLSLQNTAEIQHCLVNAGDVGCGVFECFENNSCEIRGLHGICMTFLHNAGKFDAQGKSFIKDALKCKAHALRHRFGCISRKCPAIREMVSQLQRECYLKHDLCAAAQENTRVIVEMIHFKDLLLHEPYVDLVNLLLTCGEEVKEAITHSVQVQCEQNWGSLCSILSFCTSAIQKPPTAPPERQPQVDRTKLSRAHHGEAGHHLPEPSSRETGRGAKGERGSKSHPNAHARGRVGGLGAQGPSGSSEWEDEQSEYSDIRR	0.419079	False	False
O76093	Fibroblast growth factor 18 (FGF-18) (zFGF5)	MYSAPSACTCLCLHFLLLCFQVQVLVAEENVDFRIHVENQTRARDDVSRKQLRLYQLYSRTSGKHIQVLGRRISARGEDGDKYAQLLVETDTFGSQVRIKGKETEFYLCMNRKGKLVGKPDGTSKECVFIEKVLENNYTALMSAKYSGWYVGFTKKGRPRKGPKTRENQQDVHFMKRYPKGQPELQKPFKYTTVTKRSRRIRPTHPA	2e-06	False	False
O94907	Dickkopf-related protein 1 (Dickkopf-1) (Dkk-1) (hDkk-1) (SK)	MMALGAAGATRVFVAMVAAALGGHPLLGVSATLNSVLNSNAIKNLPPPLGGAAGHPGSAVSAAPGILYPGGNKYQTIDNYQPYPCAEDEECGTDEYCASPTRGGDAGVQICLACRKRRKRCMRHAMCCPGNYCKNGICVSSDQNHFRGEIEETITESFGNDHSTLDGYSRRTTLSSKMYHTKGQEGSVCLRSSDCASGLCCARHFWSKICKPVLKEGQVCTKHRRKGSHGLEIFQRCYCGEGLSCRIQKDHHQASNSSRLHTCQRH	0.160172	False	False
O95393	Bone morphogenetic protein 10 (BMP-10)	MGSLVLTLCALFCLAAYLVSGSPIMNLEQSPLEEDMSLFGDVFSEQDGVDFNTLLQSMKDEFLKTLNLSDIPTQDSAKVDPPEYMLELYNKFATDRTSMPSANIIRSFKNEDLFSQPVSFNGLRKYPLLFNVSIPHHEEVIMAELRLYTLVQRDRMIYDGVDRKITIFEVLESKGDNEGERNMLVLVSGEIYGTNSEWETFDVTDAIRRWQKSGSSTHQLEVHIESKHDEAEDASSGRLEIDTSAQNKHNPLLIVFSDDQSSDKERKEELNEMISHEQLPELDNLGLDSFSSGPGEEALLQMRSNIIYDSTARIRRNAKGNYCKRTPLYIDFKEIGWDSWIIAPPGYEAYECRGVCNYPLAEHLTPTKHAIIQALVHLKNSQKASKACCVPTKLEPISILYLDKGVVTYKFKYEGMAVSECGCR	0.000873	False	False
O95399	Urotensin-2 (Urotensin II) (U-II) (UII)	MYKLASCCLLFIGFLNPLLSLPLLDSREISFQLSAPHEDARLTPEELERASLLQILPEMLGAERGDILRKADSSTNIFNPRGNLRKFQDFSGQDPNILLSHLLARIWKPYKKRETPDCFWKYCV	0.999251	True	True
O95633	Follistatin-related protein 3 (Follistatin-like protein 3) (Follistatin-related gene protein)	MRPGAPGPLWPLPWGALAWAVGFVSSMGSGNPAPGGVCWLQQGQEATCSLVLQTDVTRAECCASGNIDTAWSNLTHPGNKINLLGFLGLVHCLPCKDSCDGVECGPGKACRMLGGRPRCECAPDCSGLPARLQVCGSDGATYRDECELRAARCRGHPDLSVMYRGRCRKSCEHVVCPRPQSCVVDQTGSAHCVVCRAAPCPVPSSPGQELCGNNNVTYISSCHMRQATCFLGRSIGVRHAGSCAGTPEEPPGGESAEEEENFV	0.232191	False	False
O95750	Fibroblast growth factor 19 (FGF-19)	MRSGCVVVHVWILAGLWLAVAGRPLAFSDAGPHVHYGWGDPIRLRHLYTSGPHGLSSCFLRIRADGVVDCARGQSAHSLLEIKAVALRTVAIKGVHSVRYLCMGADGKMQGLLQYSEEDCAFEEEIRPDGYNVYRSEKHRLPVSLSSAKQRQLYKNRGFLPLSHFLPMLPMVPEEPEDLRGHLESDMFSSPLETDSMDPFGLVTGLEAVRSPSFEK	0.000235	False	False
O95965	Integrin beta-like protein 1 (Osteoblast-specific cysteine-rich protein) (Ten integrin EGF-like repeat domain-containing protein)	MRPPGFRNFLLLASSLLFAGLSAVPQSFSPSLRSWPGAACRLSRAESERRCRAPGQPPGAALCHGRGRCDCGVCICHVTEPGMFFGPLCECHEWVCETYDGSTCAGHGKCDCGKCKCDQGWYGDACQYPTNCDLTKKKSNQMCKNSQDIICSNAGTCHCGRCKCDNSDGSGLVYGKFCECDDRECIDDETEEICGGHGKCYCGNCYCKAGWHGDKCEFQCDITPWESKRRCTSPDGKICSNRGTCVCGECTCHDVDPTGDWGDIHGDTCECDERDCRAVYDRYSDDFCSGHGQCNCGRCDCKAGWYGKKCEHPQSCTLSAEESIRKCQGSSDLPCSGRGKCECGKCTCYPPGDRRVYGKTCECDDRRCEDLDGVVCGGHGTCSCGRCVCERGWFGKLCQHPRKCNMTEEQSKNLCESADGILCSGKGSCHCGKCICSAEEWYISGEFCDCDDRDCDKHDGLICTGNGICSCGNCECWDGWNGNACEIWLGSEYP	0.042456	False	False
O95968	Secretoglobin family 1D member 1 (Lipophilin-A)	MRLSVCLLLLTLALCCYRANAVVCQALGSEITGFLLAGKPVFKFQLAKFKAPLEAVAAKMEVKKCVDTMAYEKRVLITKTLGKIAEKCDR	0.0512	False	False
O95970	Leucine-rich glioma-inactivated protein 1 (Epitempin-1)	MESERSKRMGNACIPLKRIAYFLCLLSALLLTEGKKPAKPKCPAVCTCTKDNALCENARSIPRTVPPDVISLSFVRSGFTEISEGSFLFTPSLQLLLFTSNSFDVISDDAFIGLPHLEYLFIENNNIKSISRHTFRGLKSLIHLSLANNNLQTLPKDIFKGLDSLTNVDLRGNSFNCDCKLKWLVEWLGHTNATVEDIYCEGPPEYKKRKINSLSSKDFDCIITEFAKSQDLPYQSLSIDTFSYLNDEYVVIAQPFTGKCIFLEWDHVEKTFRNYDNITGTSTVVCKPIVIETQLYVIVAQLFGGSHIYKRDSFANKFIKIQDIEILKIRKPNDIETFKIENNWYFVVADSSKAGFTTIYKWNGNGFYSHQSLHAWYRDTDVEYLEIVRTPQTLRTPHLILSSSSQRPVIYQWNKATQLFTNQTDIPNMEDVYAVKHFSVKGDVYICLTRFIGDSKVMKWGGSSFQDIQRMPSRGSMVFQPLQINNYQYAILGSDYSFTQVYNWDAEKAKFVKFQELNVQAPRSFTHVSINKRNFLFASSFKGNTQIYKHVIVDLSA	0.01181	False	False
O95971	CD160 antigen (Natural killer cell receptor BY55) (CD antigen CD160) [Cleaved into: CD160 antigen, soluble form]	MLLEPGRGCCALAILLAIVDIQSGGCINITSSASQEGTRLNLICTVWHKKEEAEGFVVFLCKDRSGDCSPETSLKQLRLKRDPGIDGVGEISSQLMFTISQVTPLHSGTYQCCARSQKSGIRLQGHFFSILFTETGNYTVTGLKQRQHLEFSHNEGTLSSGFLQEKVWVMLVTSLVALQAL	0.005818	False	False
O95998	Interleukin-18-binding protein (IL-18BP) (Tadekinig-alfa)	MTMRHNWTPDLSPLWVLLLCAHVVTLLVRATPVSQTTTAATASVRSTKDPCPSQPPVFPAAKQCPALEVTWPEVEVPLNGTLSLSCVACSRFPNFSILYWLGNGSFIEHLPGRLWEGSTSRERGSTGTQLCKALVLEQLTPALHSTNFSCVLVDPEQVVQRHVVLAQLWAGLRATLPPTQEALPSSHSSPQQQG	0.035304	False	False
P01019	Angiotensinogen (Serpin A8) [Cleaved into: Angiotensin-1 (Angiotensin 1-10) (Angiotensin I) (Ang I); Angiotensin-2 (Angiotensin 1-8) (Angiotensin II) (Ang II); Angiotensin-3 (Angiotensin 2-8) (Angiotensin III) (Ang III) (Des-Asp[1]-angiotensin II); Angiotensin-4 (Angiotensin 3-8) (Angiotensin IV) (Ang IV); Angiotensin 1-9; Angiotensin 1-7; Angiotensin 1-5; Angiotensin 1-4]	MAPAGVSLRATILCLLAWAGLAAGDRVYIHPFHLVIHNESTCEQLAKANAGKPKDPTFIPAPIQAKTSPVDEKALQDQLVLVAAKLDTEDKLRAAMVGMLANFLGFRIYGMHSELWGVVHGATVLSPTAVFGTLASLYLGALDHTADRLQAILGVPWKDKNCTSRLDAHKVLSALQAVQGLLVAQGRADSQAQLLLSTVVGVFTAPGLHLKQPFVQGLALYTPVVLPRSLDFTELDVAAEKIDRFMQAVTGWKTGCSLMGASVDSTLAFNTYVHFQGKMKGFSLLAEPQEFWVDNSTSVSVPMLSGMGTFQHWSDIQDNFSVTQVPFTESACLLLIQPHYASDLDKVEGLTFQQNSLNWMKKLSPRTIHLTMPQLVLQGSYDLQDLLAQAELPAILHTELNLQKLSNDRIRVGEVLNSIFFELEADEREPTESTQQLNKPEVLEVTLNRPFLFAVYDQSATALHFLGRVANPLSTA	0.99644	True	True
P01042	Kininogen-1 (Alpha-2-thiol proteinase inhibitor) (Fitzgerald factor) (High molecular weight kininogen) (HMWK) (Williams-Fitzgerald-Flaujeac factor) [Cleaved into: Kininogen-1 heavy chain; T-kinin (Ile-Ser-Bradykinin); Bradykinin (Kallidin I); Lysyl-bradykinin (Kallidin II); Kininogen-1 light chain; Low molecular weight growth-promoting factor]	MKLITILFLCSRLLLSLTQESQSEEIDCNDKDLFKAVDAALKKYNSQNQSNNQFVLYRITEATKTVGSDTFYSFKYEIKEGDCPVQSGKTWQDCEYKDAAKAATGECTATVGKRSSTKFSVATQTCQITPAEGPVVTAQYDCLGCVHPISTQSPDLEPILRHGIQYFNNNTQHSSLFMLNEVKRAQRQVVAGLNFRITYSIVQTNCSKENFLFLTPDCKSLWNGDTGECTDNAYIDIQLRIASFSQNCDIYPGKDFVQPPTKICVGCPRDIPTNSPELEETLTHTITKLNAENNATFYFKIDNVKKARVQVVAGKKYFIDFVARETTCSKESNEELTESCETKKLGQSLDCNAEVYVVPWEKKIYPTVNCQPLGMISLMKRPPGFSPFRSSRIGEIKEETTVSPPHTSMAPAQDEERDSGKEQGHTRRHDWGHEKQRKHNLGHGHKHERDQGHGHQRGHGLGHGHEQQHGLGHGHKFKLDDDLEHQGGHVLDHGHKHKHGHGHGKHKNKGKKNGKHNGWKTEHLASSSEDSTTPSAQTQEKTEGPTPIPSLAKPGVTVTFSDFQDSDLIATMMPPISPAPIQSDDDWIPDIQIDPNGLSFNPISDFPDTTSPKCPGRPWKSVSEINPTTQMKESYYFDLTDGLS	0.913905	True	True
P01148	Progonadoliberin-1 (Progonadoliberin I) [Cleaved into: Gonadoliberin-1 (Gonadoliberin I) (Gonadorelin) (Gonadotropin-releasing hormone I) (GnRH-I) (Luliberin I) (Luteinizing hormone-releasing hormone I) (LH-RH I); GnRH-associated peptide 1 (GnRH-associated peptide I)]	MKPIQKLLAGLILLTWCVEGCSSQHWSYGLRPGGKRDAENLIDSFQEIVKEVGQLAETQRFECTTHQPRSPLRDLKGALESLIEEETGQKKI	0.99781	True	True
P01160	Natriuretic peptides A (Atrial natriuretic factor prohormone) (proANF) (Atrial natriuretic peptide prohormone) (preproANP) (proANP) (Atriopeptigen) (Cardiodilatin) (CDD) (preproCDD-ANF) [Cleaved into: Long-acting natriuretic peptide (LANP) (Long-acting natriuretic hormone) (LANH) (Pro atrial natriuretic factor 1-30) (proANF 1-30) (Pro atrial natriuretic peptide 1-30) (proANP 1-30); Vessel dilator (VSDL) (Pro atrial natriuretic factor 31-67) (proANF 31-67) (Pro atrial natriuretic peptide 31-67) (proANP 31-67); Kaliuretic peptide (KP) (Pro atrial natriuretic factor 79-98) (proANF 79-98) (Pro atrial natriuretic peptide 79-98) (proANP 79-98); Urodilatin (URO) (CDD 95-126) (CDD-ANP (95-126)) (Pro atrial natriuretic peptide 95-126) (proANP 95-126); Auriculin-C (Atrial natriuretic factor 1-33) (ANF 1-33); Auriculin-D (Atrial natriuretic factor 3-33) (ANF 3-33); Atrial natriuretic peptide (ANP) (Alpha-atrial natriuretic peptide) (Alpha-hANP) (Atrial natriuretic factor) (ANF) (CDD-ANF) (CDD-ANP (99-126)) (Cardionatrin) (Pro atrial natriuretic factor 99-126) (proANF 99-126); Auriculin-B (Atrial natriuretic factor 8-33) (ANF 8-33); Auriculin-A; Atriopeptin-1 (Atriopeptin I); Atriopeptin-2 (Atriopeptin II); Atriopeptin-3 (Atriopeptin III)]	MSSFSTTTVSFLLLLAFQLLGQTRANPMYNAVSNADLMDFKNLLDHLEEKMPLEDEVVPPQVLSEPNEEAGAALSPLPEVPPWTGEVSPAQRDGGALGRGPWDSSDRSALLKSKLRALLTAPRSLRRSSCFGGRMDRIGAQSGLGCNSFRY	0.979232	True	True
P01178	Oxytocin-neurophysin 1 (OT-NPI) [Cleaved into: Oxytocin (Ocytocin); Neurophysin 1]	MAGPSLACCLLGLLALTSACYIQNCPLGGKRAAPDLDVRKCLPCGPGGKGRCFGPNICCAEELGCFVGTAEALRCQEENYLPSPCQSGQKACGSGGRCAVLGLCCSPDGCHADPACDAEATFSQR	0.996467	True	True
P01185	Vasopressin-neurophysin 2-copeptin (AVP-NPII) [Cleaved into: Arg-vasopressin (Arginine-vasopressin); Neurophysin 2 (Neurophysin-II); Copeptin]	MPDTMLPACFLGLLAFSSACYFQNCPRGGKRAMSDLELRQCLPCGPGGKGRCFGPSICCADELGCFVGTAEALRCQEENYLPSPCQSGQKACGSGGRCAAFGVCCNDESCVTEPECREGFHRRARASDRSNATQLDGPAGALLLRLVQLAGAPEPFEPAQPDAY	0.9679	True	True
P01210	Proenkephalin-A [Cleaved into: Synenkephalin; Met-enkephalin (Opioid growth factor) (OGF); PENK(114-133); PENK(143-183); Met-enkephalin-Arg-Gly-Leu; Leu-enkephalin; PENK(237-258); Met-enkephalin-Arg-Phe]	MARFLTLCTWLLLLGPGLLATVRAECSQDCATCSYRLVRPADINFLACVMECEGKLPSLKIWETCKELLQLSKPELPQDGTSTLRENSKPEESHLLAKRYGGFMKRYGGFMKKMDELYPMEPEEEANGSEILAKRYGGFMKKDAEEDDSLANSSDLLKELLETGDNRERSHHQDGSDNEEEVSKRYGGFMRGLKRSPQLEDEAKELQKRYGGFMRRVGRPEWWMDYQKRYGGFLKRFAEALPSDEEGESYSKEVPEMEKRYGGFMRF	0.999997	True	True
P01213	Proenkephalin-B (Beta-neoendorphin-dynorphin) (Preprodynorphin) [Cleaved into: Alpha-neoendorphin; Beta-neoendorphin; Big dynorphin (Big Dyn); Dynorphin A(1-17) (Dyn-A17) (Dynorphin A); Dynorphin A(1-13); Dynorphin A(1-8); Leu-enkephalin; Rimorphin (Dynorphin B) (Dyn-B) (Dynorphin B(1-13)); Leumorphin (Dynorphin B-29)]	MAWQGLVLAACLLMFPSTTADCLSRCSLCAVKTQDGPKPINPLICSLQCQAALLPSEEWERCQSFLSFFTPSTLGLNDKEDLGSKSVGEGPYSELAKLSGSFLKELEKSKFLPSISTKENTLSKSLEEKLRGLSDGFREGAESELMRDAQLNDGAMETGTLYLAEEDPKEQVKRYGGFLRKYPKRSSEVAGEGDGDSMGHEDLYKRYGGFLRRIRPKLKWDNQKRYGGFLRRQFKVVTRSQEDPNAYSGELFDA	0.999987	True	True
P01215	Glycoprotein hormones alpha chain (Anterior pituitary glycoprotein hormones common subunit alpha) (Choriogonadotropin alpha chain) (Chorionic gonadotrophin subunit alpha) (CG-alpha) (Follicle-stimulating hormone alpha chain) (FSH-alpha) (Follitropin alpha chain) (Luteinizing hormone alpha chain) (LSH-alpha) (Lutropin alpha chain) (Thyroid-stimulating hormone alpha chain) (TSH-alpha) (Thyrotropin alpha chain)	MDYYRKYAAIFLVTLSVFLHVLHSAPDVQDCPECTLQENPFFSQPGAPILQCMGCCFSRAYPTPLRSKKTMLVQKNVTSESTCCVAKSYNRVTVMGGFKVENHTACHCSTCYYHKS	0.005854	False	False
P01222	Thyrotropin subunit beta (Thyroid-stimulating hormone subunit beta) (TSH-B) (TSH-beta) (Thyrotropin beta chain) (Thyrotropin alfa)	MTALFLMSMLFGLTCGQAMSFCIPTEYTMHIERRECAYCLTINTTICAGYCMTRDINGKLFLPKYALSQDVCTYRDFIYRTVEIPGCPLHVAPYFSYPVALSCKCGKCNTDYSDCIHEAIKTNYCTKPQKSYLVGFSV	0.002704	False	False
P01225	Follitropin subunit beta (Follicle-stimulating hormone beta subunit) (FSH-B) (FSH-beta) (Follitropin beta chain)	MKTLQFFFLFCCWKAICCNSCELTNITIAIEKEECRFCISINTTWCAGYCYTRDLVYKDPARPKIQKTCTFKELVYETVRVPGCAHHADSLYTYPVATQCHCGKCDSDSTDCTVRGLGPSYCSFGEMKE	0.010779	False	False
P01229	Lutropin subunit beta (Lutropin beta chain) (Luteinizing hormone subunit beta) (LH-B) (LSH-B) (LSH-beta)	MEMLQGLLLLLLLSMGGAWASREPLRPWCHPINAILAVEKEGCPVCITVNTTICAGYCPTMMRVLQAVLPPLPQVVCTYRDVRFESIRLPGCPRGVDPVVSFPVALSCRCGPCRRSTSDCGGPKDHPLTCDHPQLSGLLFL	0.114364	False	False
P01241	Somatotropin (Growth hormone) (GH) (GH-N) (Growth hormone 1) (Pituitary growth hormone)	MATGSRTSLLLAFGLLCLPWLQEGSAFPTIPLSRLFDNAMLRAHRLHQLAFDTYQEFEEAYIPKEQKYSFLQNPQTSLCFSESIPTPSNREETQQKSNLELLRISLLLIQSWLEPVQFLRSVFANSLVYGASDSNVYDLLKDLEEGIQTLMGRLEDGSPRTGQIFKQTYSKFDTNSHNDDALLKNYGLLYCFRKDMDKVETFLRIVQCRSVEGSCGF	0.000328	False	False
P01242	Growth hormone variant (GH-V) (Growth hormone 2) (Placenta-specific growth hormone)	MAAGSRTSLLLAFGLLCLSWLQEGSAFPTIPLSRLFDNAMLRARRLYQLAYDTYQEFEEAYILKEQKYSFLQNPQTSLCFSESIPTPSNRVKTQQKSNLELLRISLLLIQSWLEPVQLLRSVFANSLVYGASDSNVYRHLKDLEEGIQTLMWRLEDGSPRTGQIFNQSYSKFDTKSHNDDALLKNYGLLYCFRKDMDKVETFLRIVQCRSVEGSCGF	0.00025	False	False
P01258	Calcitonin [Cleaved into: Calcitonin (CT); Katacalcin (Calcitonin carboxyl-terminal peptide) (CCP) (PDN-21)]	MGFQKFSPFLALSILVLLQAGSLHAAPFRSALESSPADPATLSEDEARLLLAALVQDYVQMKASELEQEQEREGSSLDSPRSKRCGNLSTCMLGTYTQDFNKFHTFPQTAIGVGAPGKKRDMSSDLERDHRPHVSMPQNAN	0.985382	True	True
P01270	Parathyroid hormone (PTH) (Parathormone) (Parathyrin)	MIPAKDMAKVMIVMLAICFLTKSDGKSVKKRSVSEIQLMHNLGKHLNSMERVEWLRKKLQDVHNFVALGAPLAPRDAGSQRPRKKEDNVLVESHEKSLGEADKADVNVLTKAKSQ	0.950922	True	True
P01275	Pro-glucagon [Cleaved into: Glicentin; Glicentin-related polypeptide (GRPP); Oxyntomodulin (OXM) (OXY); Glucagon; Glucagon-like peptide 1 (GLP-1) (Incretin hormone); Glucagon-like peptide 1(7-37) (GLP-1(7-37)); Glucagon-like peptide 1(7-36) (GLP-1(7-36)); Glucagon-like peptide 2 (GLP-2)]	MKSIYFVAGLFVMLVQGSWQRSLQDTEEKSRSFSASQADPLSDPDQMNEDKRHSQGTFTSDYSKYLDSRRAQDFVQWLMNTKRNRNNIAKRHDEFERHAEGTFTSDVSSYLEGQAAKEFIAWLVKGRGRRDFPEEVAIVEELGRRHADGSFSDEMNTILDNLAARDFINWLIQTKITDRK	0.996626	True	True
P01282	VIP peptides [Cleaved into: Intestinal peptide PHV-42 (Peptide histidine valine 42) (PHV-42); Intestinal peptide PHM-27 (Peptide histidine methioninamide 27) (PHM-27); Vasoactive intestinal peptide (VIP) (Vasoactive intestinal polypeptide)]	MDTRNKAQLLVLLTLLSVLFSQTSAWPLYRAPSALRLGDRIPFEGANEPDQVSLKEDIDMLQNALAENDTPYYDVSRNARHADGVFTSDFSKLLGQLSAKKYLESLMGKRVSSNISEDPVPVKRHSDAVFTDNYTRLRKQMAVKKYLNSILNGKRSSEGESPDFPEELEK	0.997274	True	True
P01286	Somatoliberin (Growth hormone-releasing factor) (GRF) (Growth hormone-releasing hormone) (GHRH) (Somatocrinin) (Somatorelin) (Sermorelin)	MPLWVFFFVILTLSNSSHCSPPPPLTLRMRRYADAIFTNSYRKVLGQLSARKLLQDIMSRQQGESNQERGARARLGRQVDSMWAEQKQMELESILVALLQKHSRNSQG	0.879646	True	True
P01298	Pancreatic polypeptide prohormone (PH) (Pancreatic polypeptide Y) (Obinepitide) [Cleaved into: Pancreatic polypeptide (HPP) (PP); Pancreatic icosapeptide (PI)]	MAAARLCLSLLLLSTCVALLLQPLLGAQGAPLEPVYPGDNATPEQMAQYAADLRRYINMLTRPRYGKRHKEDTLAFSEWGSPHAAVPRELSPLDL	0.99871	True	True
P01303	Pro-neuropeptide Y [Cleaved into: Neuropeptide Y (Neuropeptide tyrosine) (NPY); C-flanking peptide of NPY (CPON)]	MLGNKRLGLSGLTLALSLLVCLGALAEAYPSKPDNPGEDAPAEDMARYYSALRHYINLITRQRYGKRSSPETLISDLLMRESTENVPRTRLEDPAMW	0.995443	True	True
P01308	Insulin [Cleaved into: Insulin B chain; Insulin A chain]	MALWMRLLPLLALLALWGPDPAAAFVNQHLCGSHLVEALYLVCGERGFFYTPKTRREAEDLQVGQVELGGGPGAGSLQPLALEGSLQKRGIVEQCCTSICSLYQLENYCN	0.994569	True	True
P01344	Insulin-like growth factor 2 (Insulin-like growth factor II) (IGF-II) (Somatomedin-A) (T3M-11-derived growth factor) [Cleaved into: Insulin-like growth factor II Ala-25 Del; Preptin]	MGIPMGKSMLVLLTFLAFASCCIAAYRPSETLCGGELVDTLQFVCGDRGFYFSRPASRVSRRSRGIVEECCFRSCDLALLETYCATPAKSERDVSTPPTVLPDNFPRYPVGKFFQYDTWKQSTQRLRRGLPALLRARRGHVLAKELEAFREAKRHRPLIALPTQDPAHGGAPPEMASNRK	0.984066	True	True
P01350	Gastrin [Cleaved into: Gastrin-71 (Gastrin component I); Gastrin-52 (G52); Big gastrin (Gastrin component II) (Gastrin-34) (G34); Gastrin (Gastrin component III) (Gastrin-17) (G17); Gastrin-14 (G14); Gastrin-6 (G6)]	MQRLCVYVLIFALALAAFSEASWKPRSQQPDAPLGTGANRDLELPWLEQQGPASHHRRQLGPQGPPHLVADPSKKQGPWLEEEEEAYGWMDFGRRSAEDEN	0.981568	True	True
P02750	Leucine-rich alpha-2-glycoprotein (LRG)	MSSWSRQRPKSPGGIQPHVSRTLFLLLLLAASAWGVTLSPKDCQVFRSDHGSSISCQPPAEIPGYLPADTVHLAVEFFNLTHLPANLLQGASKLQELHLSSNGLESLSPEFLRPVPQLRVLDLTRNALTGLPPGLFQASATLDTLVLKENQLEVLEVSWLHGLKALGHLDLSGNRLRKLPPGLLANFTLLRTLDLGENQLETLPPDLLRGPLQLERLHLEGNKLQVLGKDLLLPQPDLRYLFLNGNKLARVAAGAFQGLRQLDMLDLSNNSLASVPEGLWASLGQPNWDMRDGFDISGNPWICDQNLSDLYRWLQAQKDKMFSQNDTRCAGPEAVKGQTLLAVAKSQ	0.098173	False	False
P02766	Transthyretin (ATTR) (Prealbumin) (TBPA)	MASHRLLLLCLAGLVFVSEAGPTGTGESKCPLMVKVLDAVRGSPAINVAVHVFRKAADDTWEPFASGKTSESGELHGLTTEEEFVEGIYKVEIDTKSYWKALGISPFHEHAEVVFTANDSGPRRYTIAALLSPYSYSTTAVVTNPKE	0.01598	False	False
P02810	Salivary acidic proline-rich phosphoprotein 1/2 (Db-s) (PRP-1/PRP-2) (Parotid acidic protein) (Pa) (Parotid double-band protein) (Parotid isoelectric focusing variant protein) (PIF-S) (Parotid proline-rich protein 1/2) (Pr1/Pr2) (Protein C) [Cleaved into: Salivary acidic proline-rich phosphoprotein 1/2; Salivary acidic proline-rich phosphoprotein 3/4 (Db-F) (PIF-F) (PRP-3/PRP-4) (Protein A); Peptide P-C]	MLLILLSVALLAFSSAQDLDEDVSQEDVPLVISDGGDSEQFIDEERQGPPLGGQQSQPSAGDGNQNDGPQQGPPQQGGQQQQGPPPPQGKPQGPPQQGGHPPPPQGRPQGPPQQGGHPRPPRGRPQGPPQQGGHQQGPPPPPPGKPQGPPPQGGRPQGPPQGQSPQ	0.003318	False	False
P02812	Basic salivary proline-rich protein 2 (Salivary proline-rich protein) (Con1 glycoprotein) [Cleaved into: Basic proline-rich peptide IB-1; Basic proline-rich peptide P-E (IB-9); Basic proline-rich peptide IB-7; Basic proline-rich peptide IB-8c (Basic peptide P-F); Basic proline-rich peptide IB-4]	MLLILLSVALLALSSAQNLNEDVSQEESPSLIAGNPQGAPPQGGNKPQGPPSPPGKPQGPPPQGGNQPQGPPPPPGKPQGPPPQGGNKPQGPPPPGKPQGPPPQGDKSRSPRSPPGKPQGPPPQGGNQPQGPPPPPGKPQGPPPQGGNKPQGPPPPGKPQGPPPQGDNKSRSSRSPPGKPQGPPPQGGNQPQGPPPPPGKPQGPPPQGGNKPQGPPPPGKPQGPPPQGDNKSQSARSPPGKPQGPPPQGGNQPQGPPPPPGKPQGPPPQGGNKPQGPPPPGKPQGPPPQGGSKSRSSRSPPGKPQGPPPQGGNQPQGPPPPPGKPQGPPPQGGNKPQGPPPPGKPQGPPPQGGSKSRSARSPPGKPQGPPQQEGNNPQGPPPPAGGNPQQPQAPPAGQPQGPPRPPQGGRPSRPPQ	0.013625	False	False
P02818	Osteocalcin (Bone Gla protein) (BGP) (Gamma-carboxyglutamic acid-containing protein)	MRALTLLALLALAALCIAGQAGAKPSGAESSKGAAFVSKQEGSEVVKRPRRYLYQWLGAPVPYPDPLEPRREVCELNPDCDELADHIGFQEAYRRFYGPV	0.168757	False	False
P03971	Muellerian-inhibiting factor (Anti-Muellerian hormone) (AMH) (Muellerian-inhibiting substance) (MIS)	MRDLPLTSLALVLSALGALLGTEALRAEEPAVGTSGLIFREDLDWPPGSPQEPLCLVALGGDSNGSSSPLRVVGALSAYEQAFLGAVQRARWGPRDLATFGVCNTGDRQAALPSLRRLGAWLRDPGGQRLVVLHLEEVTWEPTPSLRFQEPPPGGAGPPELALLVLYPGPGPEVTVTRAGLPGAQSLCPSRDTRYLVLAVDRPAGAWRGSGLALTLQPRGEDSRLSTARLQALLFGDDHRCFTRMTPALLLLPRSEPAPLPAHGQLDTVPFPPPRPSAELEESPPSADPFLETLTRLVRALRVPPARASAPRLALDPDALAGFPQGLVNLSDPAALERLLDGEEPLLLLLRPTAATTGDPAPLHDPTSAPWATALARRVAAELQAAAAELRSLPGLPPATAPLLARLLALCPGGPGGLGDPLRALLLLKALQGLRVEWRGRDPRGPGRAQRSAGATAADGPCALRELSVDLRAERSVLIPETYQANNCQGVCGWPQSDRNPRYGNHVVLLLKMQVRGAALARPPCCVPTAYAGKLLISLSEERISAHHVPNMVATECGCR	0.001203	False	False
P04090	Prorelaxin H2 [Cleaved into: Relaxin B chain; Relaxin A chain]	MPRLFFFHLLGVCLLLNQFSRAVADSWMEEVIKLCGRELVRAQIAICGMSTWSKRSLSQEDAPQTPRPVAEIVPSFINKDTETINMMSEFVANLPQELKLTLSEMQPALPQLQQHVPVLKDSSLLFEEFKKLIRNRQSEAADSSPSELKYLGLDTHSRKKRQLYSALANKCCHVGCTKRSLARFC	0.994452	True	True
P04118	Colipase	MEKILILLLVALSVAYAAPGPRGIIINLENGELCMNSAQCKSNCCQHSSALGLARCTSMASENSECSVKTLYGIYYKCPCERGLTCEGDKTIVGSITNTNFGICHDAGRSKQ	0.019106	False	False
P04155	Trefoil factor 1 (Breast cancer estrogen-inducible protein) (PNR-2) (Polypeptide P1.A) (hP1.A) (Protein pS2)	MATMENKVICALVLVSMLALGTLAEAQTETCTVAPRERQNCGFPGVTPSQCANKGCCFDDTVRGVPWCFYPNTIDVPPEEECEF	0.005427	False	False
P04279	Semenogelin-1 (Cancer/testis antigen 103) (Semenogelin I) (SGI) [Cleaved into: Alpha-inhibin-92; Alpha-inhibin-31; Seminal basic protein]	MKPNIIFVLSLLLILEKQAAVMGQKGGSKGRLPSEFSQFPHGQKGQHYSGQKGKQQTESKGSFSIQYTYHVDANDHDQSRKSQQYDLNALHKTTKSQRHLGGSQQLLHNKQEGRDHDKSKGHFHRVVIHHKGGKAHRGTQNPSQDQGNSPSGKGISSQYSNTEERLWVHGLSKEQTSVSGAQKGRKQGGSQSSYVLQTEELVANKQQRETKNSHQNKGHYQNVVEVREEHSSKVQTSLCPAHQDKLQHGSKDIFSTQDELLVYNKNQHQTKNLNQDQQHGRKANKISYQSSSTEERRLHYGENGVQKDVSQSSIYSQTEEKAQGKSQKQITIPSQEQEHSQKANKISYQSSSTEERRLHYGENGVQKDVSQRSIYSQTEKLVAGKSQIQAPNPKQEPWHGENAKGESGQSTNREQDLLSHEQKGRHQHGSHGGLDIVIIEQEDDSDRHLAQHLNNDRNPLFT	0.324484	False	False
P04280	Basic salivary proline-rich protein 1 (Salivary proline-rich protein) [Cleaved into: Proline-rich peptide II-2; Basic peptide IB-6; Peptide P-H]	MLLILLSVALLALSSAQNLNEDVSQEESPSLIAGNPQGPSPQGGNKPQGPPPPPGKPQGPPPQGGNKPQGPPPPGKPQGPPPQGDKSRSPRSPPGKPQGPPPQGGNQPQGPPPPPGKPQGPPPQGGNKPQGPPPPGKPQGPPPQGDKSQSPRSPPGKPQGPPPQGGNQPQGPPPPPGKPQGPPPQGGNKPQGPPPPGKPQGPPPQGDKSQSPRSPPGKPQGPPPQGGNQPQGPPPPPGKPQGPPQQGGNRPQGPPPPGKPQGPPPQGDKSRSPQSPPGKPQGPPPQGGNQPQGPPPPPGKPQGPPPQGGNKPQGPPPPGKPQGPPAQGGSKSQSARSPPGKPQGPPQQEGNNPQGPPPPAGGNPQQPQAPPAGQPQGPPRPPQGGRPSRPPQ	0.001776	False	False
P05019	Insulin-like growth factor 1 (Insulin-like growth factor I) (IGF-I) (Mechano growth factor) (MGF) (Somatomedin-C)	MGKISSLPTQLFKCCFCDFLKVKMHTMSSSHLFYLALCLLTFTSSATAGPETLCGAELVDALQFVCGDRGFYFNKPTGYGSSSRRAPQTGIVDECCFRSCDLRRLEMYCAPLKPAKSARSVRAQRHTDMPKTQKYQPPSTNKNTKSQRRKGWPKTHPGGEQKEGTEASLQIRGKKKEQRREIGSRNAECRGKKGK	0.956225	True	True
P05060	Secretogranin-1 (Chromogranin-B) (CgB) (Secretogranin I) (SgI) [Cleaved into: PE-11; GAWK peptide; CCB peptide]	MQPTLLLSLLGAVGLAAVNSMPVDNRNHNEGMVTRCIIEVLSNALSKSSAPPITPECRQVLKTSRKDVKDKETTENENTKFEVRLLRDPADASEAHESSSRGEAGAPGEEDIQGPTKADTEKWAEGGGHSRERADEPQWSLYPSDSQVSEEVKTRHSEKSQREDEEEEEGENYQKGERGEDSSEEKHLEEPGETQNAFLNERKQASAIKKEELVARSETHAAGHSQEKTHSREKSSQESGEETGSQENHPQESKGQPRSQEESEEGEEDATSEVDKRRTRPRHHHGRSRPDRSSQGGSLPSEEKGHPQEESEESNVSMASLGEKRDHHSTHYRASEEEPEYGEEIKGYPGVQAPEDLEWERYRGRGSEEYRAPRPQSEESWDEEDKRNYPSLELDKMAHGYGEESEEERGLEPGKGRHHRGRGGEPRAYFMSDTREEKRFLGEGHHRVQENQMDKARRHPQGAWKELDRNYLNYGEEGAPGKWQQQGDLQDTKENREEARFQDKQYSSHHTAEKRKRLGELFNPYYDPLQWKSSHFERRDNMNDNFLEGEEENELTLNEKNFFPEYNYDWWEKKPFSEDVNWGYEKRNLARVPKLDLKRQYDRVAQLDQLLHYRKKSAEFPDFYDSEEPVSTHQEAENEKDRADQTVLTEDEKKELENLAAMDLELQKIAEKFSQRG	0.996084	True	False
P05111	Inhibin alpha chain	MVLHLLLFLLLTPQGGHSCQGLELARELVLAKVRALFLDALGPPAVTREGGDPGVRRLPRRHALGGFTHRGSEPEEEEDVSQAILFPATDASCEDKSAARGLAQEAEEGLFRYMFRPSQHTRSRQVTSAQLWFHTGLDRQGTAASNSSEPLLGLLALSPGGPVAVPMSLGHAPPHWAVLHLATSALSLLTHPVLVLLLRCPLCTCSARPEATPFLVAHTRTRPPSGGERARRSTPLMSWPWSPSALRLLQRPPEEPAAHANCHRVALNISFQELGWERWIVYPPSFIFHYCHGGCGLHIPPNLSLPVPGAPPTPAQPYSLLPGAQPCCAALPGTMRPLHVRTTSDGGYSFKYETVPNLLTQHCACI	0.004453	False	False
P05305	Endothelin-1 (Preproendothelin-1) (PPET1) [Cleaved into: Endothelin-1 (ET-1); Big endothelin-1]	MDYLLMIFSLLFVACQGAPETAVLGAELSAVGENGGEKPTPSPPWRLRRSKRCSCSSLMDKECVYFCHLDIIWVNTPEHVVPYGLGSPRSKRALENLLPTKATDRENRCQCASQKDKKCWNFCQAGKELRAEDIMEKDWNNHKKGKDCSKLGKKCIYQQLVRGRKIRRSSEEHLRQTRSETMRNSVKSSFHDPKLKGKPSRERYVTHNRAHW	0.9874	True	True
P05408	Neuroendocrine protein 7B2 (Pituitary polypeptide) (Secretogranin V) (Secretogranin-5) (Secretory granule endocrine protein I) [Cleaved into: N-terminal peptide; C-terminal peptide]	MVSRMVSTMLSGLLFWLASGWTPAFAYSPRTPDRVSEADIQRLLHGVMEQLGIARPRVEYPAHQAMNLVGPQSIEGGAHEGLQHLGPFGNIPNIVAELTGDNIPKDFSEDQGYPDPPNPCPVGKTADDGCLENTPDTAEFSREFQLHQHLFDPEHDYPGLGKWNKKLLYEKMKGGERRKRRSVNPYLQGQRLDNVVAKKSVPHFSDEDKDPE	0.972047	True	False
P06307	Cholecystokinin (CCK) [Cleaved into: Cholecystokinin-58 (CCK58); Cholecystokinin-58 desnonopeptide ((1-49)-CCK58); Cholecystokinin-39 (CCK39); Cholecystokinin-33 (CCK33); Cholecystokinin-25 (CCK25); Cholecystokinin-18 (CCK18); Cholecystokinin-12 (CCK12); Cholecystokinin-8 (CCK8); Cholecystokinin-7 (CCK7); Cholecystokinin-5 (CCK5)]	MNSGVCLCVLMAVLAAGALTQPVPPADPAGSGLQRAEEAPRRQLRVSQRTDGESRAHLGALLARYIQQARKAPSGRMSIVKNLQNLDPSHRISDRDYMGWMDFGRRSAEEYEYPS	0.998911	True	True
P06881	Calcitonin gene-related peptide 1 (CGRP1) (Alpha-type CGRP) (Calcitonin gene-related peptide I) (CGRP-I)	MGFQKFSPFLALSILVLLQAGSLHAAPFRSALESSPADPATLSEDEARLLLAALVQDYVQMKASELEQEQEREGSRIIAQKRACDTATCVTHRLAGLLSRSGGVVKNNFVPTNVGSKAFGRRRRDLQA	0.999524	True	True
P07492	Gastrin-releasing peptide (GRP) [Cleaved into: Neuromedin-C (GRP-10) (GRP18-27)]	MRGRELPLVLLALVLCLAPRGRAVPLPAGGGTVLTKMYPRGNHWAVGHLMGKKSTGESSSVSERGSLKQQLREYIRWEEAARNLLGLIEAKENRNHQPPQPKALGNQQPSWDSEDSSNFKDVGSKGKVGRLSAPGSQREGRNPQLNQQ	0.994577	True	True
P07498	Kappa-casein	MKSFLLVVNALALTLPFLAVEVQNQKQPACHENDERPFYQKTAPYVPMYYVPNSYPYYGTNLYQRRPAIAINNPYVPRTYYANPAVVRPHAQIPQRQYLPNSHPPTVVRRPNLHPSFIAIPPKKIQDKIIIPTINTIATVEPTPAPATEPTVDSVVTPEAFSESIITSTPETTTVAVTPPTA	0.046666	False	False
P07988	Pulmonary surfactant-associated protein B (SP-B) (18 kDa pulmonary-surfactant protein) (6 kDa protein) (Pulmonary surfactant-associated proteolipid SPL(Phe))	MAESHLLQWLLLLLPTLCGPGTAAWTTSSLACAQGPEFWCQSLEQALQCRALGHCLQEVWGHVGADDLCQECEDIVHILNKMAKEAIFQDTMRKFLEQECNVLPLKLLMPQCNQVLDDYFPLVIDYFQNQTDSNGICMHLGLCKSRQPEPEQEPGMSDPLPKPLRDPLPDPLLDKLVLPVLPGALQARPGPHTQDLSEQQFPIPLPYCWLCRALIKRIQAMIPKGALAVAVAQVCRVVPLVAGGICQCLAERYSVILLDTLLGRMLPQLVCRLVLRCSMDDSAGPRSPTGEWLPRDSECHLCMSVTTQAGNSSEQAIPQAMLQACVGSWLDREKCKQFVEQHTPQLLTLVPRGWDAHTTCQALGVCGTMSSPLQCIHSPDL	0.157549	False	False
P08118	Beta-microseminoprotein (Immunoglobulin-binding factor) (IGBF) (PN44) (Prostate secreted seminal plasma protein) (Prostate secretory protein of 94 amino acids) (PSP-94) (PSP94) (Seminal plasma beta-inhibin)	MNVLLGSVVIFATFVTLCNASCYFIPNEGVPGDSTRKCMDLKGNKHPINSEWQTDNCETCTCYETEISCCTLVSTPVGYDKDNCQRIFKKEDCKYIVVEKKDPKKTCSVSEWII	0.011907	False	False
P08833	Insulin-like growth factor-binding protein 1 (IBP-1) (IGF-binding protein 1) (IGFBP-1) (Placental protein 12) (PP12)	MSEVPVARVWLVLLLLTVQVGVTAGAPWQCAPCSAEKLALCPPVSASCSEVTRSAGCGCCPMCALPLGAACGVATARCARGLSCRALPGEQQPLHALTRGQGACVQESDASAPHAAEAGSPESPESTEITEEELLDNFHLMAPSEEDHSILWDAISTYDGSKALHVTNIKKWKEPCRIELYRVVESLAKAQETSGEEISKFYLPNCNKNGFYHSRQCETSMDGEAGLCWCVYPWNGKRIPGSPEIRGDPNCQIYFNVQN	0.851845	True	False
P08949	Neuromedin-B [Cleaved into: Neuromedin-B-32; Neuromedin-B]	MARRAGGARMFGSLLLFALLAAGVAPLSWDLPEPRSRASKIRVHSRGNLWATGHFMGKKSLEPSSPSPLGTAPHTSLRDQRLQLSHDLLGILLLKKALGVSLSRPAPQIQYRRLLVQILQK	0.994057	True	True
P09326	CD48 antigen (B-lymphocyte activation marker BLAST-1) (BCM1 surface antigen) (Leukocyte antigen MEM-102) (SLAM family member 2) (SLAMF2) (Signaling lymphocytic activation molecule 2) (TCT.1) (CD antigen CD48)	MCSRGWDSCLALELLLLPLSLLVTSIQGHLVHMTVVSGSNVTLNISESLPENYKQLTWFYTFDQKIVEWDSRKSKYFESKFKGRVRLDPQSGALYISKVQKEDNSTYIMRVLKKTGNEQEWKIKLQVLDPVPKPVIKIEKIEDMDDNCYLKLSCVIPGESVNYTWYGDKRPFPKELQNSVLETTLMPHNYSRCYTCQVSNSVSSKNGTVCLSPPCTLARSFGVEWIASWLVVTVPTILGLLLT	0.00098	False	False
P09466	Glycodelin (GD) (Placental protein 14) (PP14) (Pregnancy-associated endometrial alpha-2 globulin) (PAEG) (PEG) (Progestagen-associated endometrial protein) (Progesterone-associated endometrial protein) (Zona-binding inhibitory factor-1) (ZIF-1)	MLCLLLTLGVALVCGVPAMDIPQTKQDLELPKLAGTWHSMAMATNNISLMATLKAPLRVHITSLLPTPEDNLEIVLHRWENNSCVEKKVLGEKTENPKKFKINYTVANEATLLDTDYDNFLFLCLQDTTTPIQSMMCQYLARVLVEDDEIMQGFIRAFRPLPRHLWYLLDLKQMEEPCRF	0.114263	False	False
P09529	Inhibin beta B chain (Activin beta-B chain)	MDGLPGRALGAACLLLLAAGWLGPEAWGSPTPPPTPAAPPPPPPPGSPGGSQDTCTSCGGFRRPEELGRVDGDFLEAVKRHILSRLQMRGRPNITHAVPKAAMVTALRKLHAGKVREDGRVEIPHLDGHASPGADGQERVSEIISFAETDGLASSRVRLYFFISNEGNQNLFVVQASLWLYLKLLPYVLEKGSRRKVRVKVYFQEQGHGDRWNMVEKRVDLKRSGWHTFPLTEAIQALFERGERRLNLDVQCDSCQELAVVPVFVDPGEESHRPFVVVQARLGDSRHRIRKRGLECDGRTNLCCRQQFFIDFRLIGWNDWIIAPTGYYGNYCEGSCPAYLAGVPGSASSFHTAVVNQYRMRGLNPGTVNSCCIPTKLSTMSMLYFDDEYNIVKRDVPNMIVEECGCA	0.020667	False	False
P09681	Gastric inhibitory polypeptide (GIP) (Glucose-dependent insulinotropic polypeptide) (Incretin hormone)	MVATKTFALLLLSLFLAVGLGEKKEGHFSALPSLPVGSHAKVSSPQPRGPRYAEGTFISDYSIAMDKIHQQDFVNWLLAQKGKKNDWKHNITQREARALELASQANRKEEEAVEPQSSPAKNPSDEDLLRDLLIQELLACLLDQTNLCRLRSR	0.977667	True	True
P09683	Secretin	MAPRPLLLLLLLLGGSAARPAPPRARRHSDGTFTSELSRLREGARLQRLLQGLVGKRSEQDAENSMAWTRLSAGLLCPSGSNMPILQAWMPLDGTWSPWLPPGPMVSEPAGAAAEGTLRPR	0.993709	True	True
P0CG37	Cryptic protein (Cryptic family protein 1)	MTWRHHVRLLFTVSLALQIINLGNSYQREKHNGGREEVTKVATQKHRQSPLNWTSSHFGEVTGSAEGWGPEEPLPYSRAFGEGASARPRCCRNGGTCVLGSFCVCPAHFTGRYCEHDQRRSECGALEHGAWTLRACHLCRCIFGALHCLPLQTPDRCDPKDFLASHAHGPSAGGAPSLLLLLPCALLHRLLRPDAPAHPRSLVPSVLQRERRPCGRPGLGHRL	0.070168	False	False
P0DMC3	Apelin receptor early endogenous ligand (Protein Elabela) (ELA) (Protein Toddler)	MRFQQFLFAFFIFIMSLLLISGQRPVNLTMRRKLRKHNCLQRRCMPLHSRVPFP	0.9031	True	True
P0DML2	Chorionic somatomammotropin hormone 1 (Choriomammotropin) (Lactogen) (Placental lactogen) (PL)	MAPGSRTSLLLAFALLCLPWLQEAGAVQTVPLSRLFDHAMLQAHRAHQLAIDTYQEFEETYIPKDQKYSFLHDSQTSFCFSDSIPTPSNMEETQQKSNLELLRISLLLIESWLEPVRFLRSMFANNLVYDTSDSDDYHLLKDLEEGIQTLMGRLEDGSRRTGQILKQTYSKFDTNSHNHDALLKNYGLLYCFRKDMDKVETFLRMVQCRSVEGSCGF	0.000147	False	False
P0DN86	Choriogonadotropin subunit beta 3 (Choriogonadotropin subunit beta) (CG-beta) (Chorionic gonadotropin chain beta)	MEMFQGLLLLLLLSMGGTWASKEPLRPRCRPINATLAVEKEGCPVCITVNTTICAGYCPTMTRVLQGVLPALPQVVCNYRDVRFESIRLPGCPRGVNPVVSYAVALSCQCALCRRSTTDCGGPKDHPLTCDDPRFQDSSSSKAPPPSLPSPSRLPGPSDTPILPQ	0.1581	False	False
P0DP57	Secreted Ly-6/uPAR domain-containing protein 2 (Secreted LY6/PLAUR domain-containing protein 2) (Secreted Ly-6/uPAR-related protein 2) (SLURP-2)	MQLGTGLLLAAVLSLQLAAAEAIWCHQCTGFGGCSHGSRCLRDSTHCVTTATRVLSNTEDLPLVTKMCHIGCPDIPSLGLGPYVSIACCQTSLCNHD	0.092923	False	False
P10082	Peptide YY (PYY) (PYY-I) (Peptide tyrosine tyrosine) [Cleaved into: Peptide YY(3-36) (PYY-II)]	MVFVRRPWPALTTVLLALLVCLGALVDAYPIKPEAPREDASPEELNRYYASLRHYLNLVTRQRYGKRDGPDTLLSKTFFPDGEDRPVRSRSEGPDLW	0.988956	True	True
P10092	Calcitonin gene-related peptide 2 (CGRP2) (Beta-type CGRP) (Beta-CGRP) (Calcitonin gene-related peptide II) (CGRP-II)	MGFRKFSPFLALSILVLYQAGSLQAAPFRSALESSPDPATLSKEDARLLLAALVQDYVQMKASELKQEQETQGSSSAAQKRACNTATCVTHRLAGLLSRSGGMVKSNFVPTNVGSKAFGRRRRDLQA	0.999789	True	True
P10163	Basic salivary proline-rich protein 4 (Salivary proline-rich protein Po) (Parotid o protein) (Salivary proline-rich protein II-1) [Cleaved into: Protein N1; Glycosylated protein A; Peptide P-D (Proline-rich peptide IB-5)]	MLLILLSVALLALSSAESSSEDVSQEESLFLISGKPEGRRPQGGNQPQRPPPPPGKPQGPPPQGGNQSQGPPPPPGKPEGRPPQGGNQSQGPPPHPGKPERPPPQGGNQSQGPPPHPGKPESRPPQGGHQSQGPPPTPGKPEGPPPQGGNQSQGTPPPPGKPEGRPPQGGNQSQGPPPHPGKPERPPPQGGNQSHRPPPPPGKPERPPPQGGNQSQGPPPHPGKPEGPPPQEGNKSRSARSPPGKPQGPPQQEGNKPQGPPPPGKPQGPPPAGGNPQQPQAPPAGKPQGPPPPPQGGRPPRPAQGQQPPQ	0.009877	False	False
P10645	Chromogranin-A (CgA) (Pituitary secretory protein I) (SP-I) [Cleaved into: Vasostatin-1 (Vasostatin I); Vasostatin-2 (Vasostatin II); EA-92; ES-43; Pancreastatin; SS-18; WA-8; WE-14; LF-19; Catestatin (SL21); AL-11; GV-19; GR-44; ER-37; GE-25; Serpinin-RRG; Serpinin; p-Glu serpinin precursor]	MRSAAVLALLLCAGQVTALPVNSPMNKGDTEVMKCIVEVISDTLSKPSPMPVSQECFETLRGDERILSILRHQNLLKELQDLALQGAKERAHQQKKHSGFEDELSEVLENQSSQAELKEAVEEPSSKDVMEKREDSKEAEKSGEATDGARPQALPEPMQESKAEGNNQAPGEEEEEEEEATNTHPPASLPSQKYPGPQAEGDSEGLSQGLVDREKGLSAEPGWQAKREEEEEEEEEAEAGEEAVPEEEGPTVVLNPHPSLGYKEIRKGESRSEALAVDGAGKPGAEEAQDPEGKGEQEHSQQKEEEEEMAVVPQGLFRGGKSGELEQEEERLSKEWEDSKRWSKMDQLAKELTAEKRLEGQEEEEDNRDSSMKLSFRARAYGFRGPGPQLRRGWRPSSREDSLEAGLPLQVRGYPEEKKEEEGSANRRPEDQELESLSAIEAELEKVAHQLQALRRG	0.99949	True	False
P10767	Fibroblast growth factor 6 (FGF-6) (Heparin secretory-transforming protein 2) (HST-2) (HSTF-2) (Heparin-binding growth factor 6) (HBGF-6)	MALGQKLFITMSRGAGRLQGTLWALVFLGILVGMVVPSPAGTRANNTLLDSRGWGTLLSRSRAGLAGEIAGVNWESGYLVGIKRQRRLYCNVGIGFHLQVLPDGRISGTHEENPYSLLEISTVERGVVSLFGVRSALFVAMNSKGRLYATPSFQEECKFRETLLPNNYNAYESDLYQGTYIALSKYGRVKRGSKVSPIMTVTHFLPRI	1.4e-05	False	False
P10997	Islet amyloid polypeptide (IAPP) (Amylin) (Diabetes-associated peptide) (DAP) (Insulinoma amyloid peptide)	MGILKLQVFLIVLSVALNHLKATPIESHQVEKRKCNTATCATQRLANFLVHSSNNFGAILSSTNVGSNTYGKRNAVEVLKREPLNYLPL	0.999325	True	True
P11487	Fibroblast growth factor 3 (FGF-3) (Heparin-binding growth factor 3) (HBGF-3) (Proto-oncogene Int-2)	MGLIWLLLLSLLEPGWPAAGPGARLRRDAGGRGGVYEHLGGAPRRRKLYCATKYHLQLHPSGRVNGSLENSAYSILEITAVEVGIVAIRGLFSGRYLAMNKRGRLYASEHYSAECEFVERIHELGYNTYASRLYRTVSSTPGARRQPSAERLWYVSVNGKGRPRRGFKTRRTQKSSLFLPRVLDHRDHEMVRQLQSGLPRPPGKGVQPRRRRQKQSPDNLEPSHVQASRLGSQLEASAH	5e-05	False	False
P11684	Uteroglobin (Club cell phospholipid-binding protein) (CCPBP) (Club cells 10 kDa secretory protein) (CC10) (Secretoglobin family 1A member 1) (Urinary protein 1) (UP-1) (UP1) (Urine protein 1)	MKLAVTLTLVTLALCCSSASAEICPSFQRVIETLLMDTPSSYEAAMELFSPDQDMREAGAQLKKLVDTLPQKPRESIIKLMEKIAQSSLCN	0.024245	False	False
P12034	Fibroblast growth factor 5 (FGF-5) (Heparin-binding growth factor 5) (HBGF-5) (Smag-82)	MSLSFLLLLFFSHLILSAWAHGEKRLAPKGQPGPAATDRNPRGSSSRQSSSSAMSSSSASSSPAASLGSQGSGLEQSSFQWSPSGRRTGSLYCRVGIGFHLQIYPDGKVNGSHEANMLSVLEIFAVSQGIVGIRGVFSNKFLAMSKKGKLHASAKFTDDCKFRERFQENSYNTYASAIHRTEKTGREWYVALNKRGKAKRGCSPRVKPQHISTHFLPRFKQSEQPELSFTVTVPEKKKPPSPIKPKIPLSAPRKNTNSVKYRLKFRFG	1.8e-05	False	False
P12272	Parathyroid hormone-related protein (PTH-rP) (PTHrP) (Parathyroid hormone-like protein) (PLP) [Cleaved into: PTHrP[1-36]; PTHrP[38-94]; Osteostatin (PTHrP[107-139])]	MQRRLVQQWSVAVFLLSYAVPSCGRSVEGLSRRLKRAVSEHQLLHDKGKSIQDLRRRFFLHHLIAEIHTAEIRATSEVSPNSKPSPNTKNHPVRFGSDDEGRYLTQETNKVETYKEQPLKTPGKKKKGKPGKRKEQEKKKRRTRSAWLDSGVTGSGLEGDHLSDTSTTSLELDSRRH	0.964097	True	True
P13385	Protein Cripto (Cripto, EGF-CFC family member) (Cripto-1 growth factor) (CRGF) (Epidermal growth factor-like cripto protein CR1) (Teratocarcinoma-derived growth factor 1)	MDCRKMARFSYSVIWIMAISKVFELGLVAGLGHQEFARPSRGYLAFRDDSIWPQEEPAIRPRSSQRVPPMGIQHSKELNRTCCLNGGTCMLGSFCACPPSFYGRNCEHDVRKENCGSVPHDTWLPKKCSLCKCWHGQLRCFPQAFLPGCDGLVMDEHLVASRTPELPPSARTTTFMLVGICLSIQSYY	0.027114	False	False
P14138	Endothelin-3 (ET-3) (Preproendothelin-3) (PPET3)	MEPGLWLLFGLTVTSAAGFVPCSQSGDAGRRGVSQAPTAARSEGDCEETVAGPGEETVAGPGEGTVAPTALQGPSPGSPGQEQAAEGAPEHHRSRRCTCFTYKDKECVYYCHLDIIWINTPEQTVPYGLSNYRGSFRGKRSAGPLPGNLQLSHRPHLRCACVGRYDKACLHFCTQTLDVSSNSRTAEKTDKEEEGKVEVKDQQSKQALDLHHPKLMPGSGLALAPSTCPRCLFQEGAP	0.887739	True	True
P15515	Histatin-1 (Hst1) (Histidine-rich protein 1) (Post-PB protein) (PPB) [Cleaved into: His1-(31-57)-peptide (His1 31/57) (His1-(12-38)-peptide) (His1 12/38) (Histatin 2) (Hst2) (Histatin-2)]	MKFFVFALVLALMISMISADSHEKRHHGYRRKFHEKHHSHREFPFYGDYGSNYLYDN	0.878516	True	True
P15516	Histatin-3 (Basic histidine-rich protein) (Hst) (Histatin 3) (Hst 3) (Histidine-rich protein 3) (PB) [Cleaved into: Histatin-3; His3-(20-44)-peptide (His3 20/44) (His3-(1-25)-peptide) (His3 1/25) (Histatin 6) (Histatin-3 1/25) (Histatin-6); His3-(20-43)-peptide (His3 20/43) (His3-(1-24)-peptide) (His3 1/24) (Histatin 5) (Hst 5) (Histatin-3 1/24) (Histatin-5); His3-(20-32)-peptide (His3 20/32) (His3-(1-13)-peptide) (His3 1/13) (Histatin-3 1/13); His3-(20-31)-peptide (His3 20/31) (His3-(1-12)-peptide) (His3 1/12) (Histatin-3 1/12); His3-(20-30)-peptide (His3 20/30) (His3-(1-11)-peptide) (His3 1/11) (Histatin-3 1/11); His3-(24-32)-peptide (His3 24/32) (His3-(5-13)-peptide) (His3 5/13) (Histatin-3 5/13); His3-(24-31)-peptide (His3 24/31) (His3-(5-12)-peptide) (His3 5/12) (Histatin 11) (Histatin-11) (Histatin-3 5/12); His3-(24-30)-peptide (His3 24/30) (His3-(5-11)-peptide) (His3 5/11) (Histatin 12) (Histatin-12) (Histatin-3 5/11); His3-(25-32)-peptide (His3 25/32) (His3-(6-13)-peptide) (His3 6/13) (Histatin-3 6/13); His3-(25-30)-peptide (His3 25/30) (His3-(6-11)-peptide) (His3 6/11) (Histatin-3 6/11); His3-(26-32)-peptide (His3 26/32) (His3-(7-13)-peptide) (His3 7/13) (Histatin-3 7/13); His3-(26-31)-peptide (His3 26/31) (His3-(7-12)-peptide) (His3 7/12) (Histatin-3 7/12); His3-(26-30)-peptide (His3 26/30) (His3-(7-11)-peptide) (His3 7/11) (Histatin-3 7/11); His3-(31-51)-peptide (His3 31/51) (His3-(12-32)-peptide) (His3 12/32) (Histatin 4) (Histatin-3 12/32) (Histatin-4); His3-(31-44)-peptide (His3 31/44) (His3-(12-25)-peptide) (His3 12/25) (Histatin 9) (Histatin-3 12/25) (Histatin-9); His3-(31-43)-peptide (His3 31/43) (His3-(12-24)-peptide) (His3 12/24) (Histatin 7) (Histatin-3 12/24) (Histatin-7); His3-(32-44)-peptide (His3 32/44) (His3-(13-25)-peptide) (His3 13/25) (Histatin 10) (Histatin-10) (Histatin-3 13/25); His3-(32-43)-peptide (His3 32-43) (His3-(13-24)-peptide) (His3 13/24) (Histatin 8) (Histatin-3 13/24) (Histatin-8); His3-(33-44)-peptide (His3 33/44) (His3-(14-25)-peptide) (His3 14/25) (Histatin-3 14/25); His3-(33-43)-peptide (His3 33/43) (His3-(14-24)-peptide) (His3 14/24) (Histatin-3 14/24); His3-(34-44)-peptide (His3 34/44) (His3-(15-25)-peptide) (His3 15/25) (Histatin-3 15/25); His3-(34-43)-peptide (His3 34/43) (His3-(15-24)-peptide) (His3 15/24) (Histatin-3 15/24); His3-(45-51)-peptide (His3 45/51) (His3-(26-32)-peptide) (His3 26/32) (Histatin-3 26/32); His3-(47-51)-peptide (His3 47/51) (His3-(28-32)-peptide) (His3 28/32) (Histatin-3 28/32); His3-(48-51)-peptide (His3 48/51) (His3-(29-32)-peptide) (His3 29/32) (Histatin-3 29/32)]	MKFFVFALILALMLSMTGADSHAKRHHGYKRKFHEKHHSHRGYRSNYLYDN	0.763793	True	True
P16860	Natriuretic peptides B (Brain natriuretic factor prohormone) (preproBNP) (proBNP) (Gamma-brain natriuretic peptide) (Iso-ANP) [Cleaved into: NT-proBNP (NT-pro-BNP) (NT-proBNP(1-76)); proBNP(3-108); Brain natriuretic peptide 32 (BNP(1-32)) (BNP-32) (Brain natriuretic peptide) (BNP); BNP(1-30); BNP(1-29); BNP(1-28); BNP(2-31); BNP(3-32) (des-SerPro-BNP) (proBNP(79-108)); BNP(3-30); BNP(3-29); Brain natriuretic peptide 29 (BNP(4-32)); BNP(4-31); BNP(4-30); BNP(4-29); BNP(4-27); BNP(5-32); BNP(5-31); BNP(5-29)]	MDPQTAPSRALLLLLFLHLAFLGGRSHPLGSPGSASDLETSGLQEQRNHLQGKLSELQVEQTSLEPLQESPRPTGVWKSREVATEGIRGHRKMVLYTLRAPRSPKMVQGSGCFGRKMDRISSSSGLGCKVLRRH	0.992477	True	True
P17936	Insulin-like growth factor-binding protein 3 (IBP-3) (IGF-binding protein 3) (IGFBP-3)	MQRARPTLWAAALTLLVLLRGPPVARAGASSAGLGPVVRCEPCDARALAQCAPPPAVCAELVREPGCGCCLTCALSEGQPCGIYTERCGSGLRCQPSPDEARPLQALLDGRGLCVNASAVSRLRAYLLPAPPAPGNASESEEDRSAGSVESPSVSSTHRVSDPKFHPLHSKIIIIKKGHAKDSQRYKVDYESQSTDTQNFSSESKRETEYGPCRREMEDTLNHLKFLNVLSPRGVHIPNCDKKGFYKKKQCRPSKGRKRGFCWCVDKYGQPLPGYTTKGKEDVHCYSMQSK	0.602857	False	False
P18065	Insulin-like growth factor-binding protein 2 (IBP-2) (IGF-binding protein 2) (IGFBP-2)	MLPRVGCPALPLPPPPLLPLLLLLLGASGGGGGARAEVLFRCPPCTPERLAACGPPPVAPPAAVAAVAGGARMPCAELVREPGCGCCSVCARLEGEACGVYTPRCGQGLRCYPHPGSELPLQALVMGEGTCEKRRDAEYGASPEQVADNGDDHSEGGLVENHVDSTMNMLGGGGSAGRKPLKSGMKELAVFREKVTEQHRQMGKGGKHHLGLEEPKKLRPPPARTPCQQELDQVLERISTMRLPDERGPLEHLYSLHIPNCDKHGLYNLKQCKMSLNGQRGECWCVNPNTGKLIQGAPTIRGDPECHLFYNEQQEARGVHTQRMQ	0.816524	True	False
P18509	Pituitary adenylate cyclase-activating polypeptide (PACAP) [Cleaved into: PACAP-related peptide (PRP-48); Pituitary adenylate cyclase-activating polypeptide 27 (PACAP-27) (PACAP27); Pituitary adenylate cyclase-activating polypeptide 38 (PACAP-38) (PACAP38)]	MTMCSGARLALLVYGIIMHSSVYSSPAAAGLRFPGIRPEEEAYGEDGNPLPDFDGSEPPGAGSPASAPRAAAAWYRPAGRRDVAHGILNEAYRKVLDQLSAGKHLQSLVARGVGGSLGGGAGDDAEPLSKRHSDGIFTDSYSRYRKQMAVKKYLAAVLGKRYKQRVKNKGRRIAYL	0.998734	True	True
P19883	Follistatin (FS) (Activin-binding protein)	MVRARHQPGGLCLLLLLLCQFMEDRSAQAGNCWLRQAKNGRCQVLYKTELSKEECCSTGRLSTSWTEEDVNDNTLFKWMIFNGGAPNCIPCKETCENVDCGPGKKCRMNKKNKPRCVCAPDCSNITWKGPVCGLDGKTYRNECALLKARCKEQPELEVQYQGRCKKTCRDVFCPGSSTCVVDQTNNAYCVTCNRICPEPASSEQYLCGNDGVTYSSACHLRKATCLLGRSIGLAYEGKCIKAKSCEDIQCTGGKKCLWDFKVGRGRCSLCDELCPDSKSDEPVCASDNATYASECAMKEAACSSGVLLEVKHSGSCNSISEDTEEEEEDEDQDYSFPISSILEW	0.046458	False	False
P20061	Transcobalamin-1 (TC-1) (Haptocorrin) (HC) (Protein R) (Transcobalamin I) (TC I) (TCI)	MRQSHQLPLVGLLLFSFIPSQLCEICEVSEENYIRLKPLLNTMIQSNYNRGTSAVNVVLSLKLVGIQIQTLMQKMIQQIKYNVKSRLSDVSSGELALIILALGVCRNAEENLIYDYHLIDKLENKFQAEIENMEAHNGTPLTNYYQLSLDVLALCLFNGNYSTAEVVNHFTPENKNYYFGSQFSVDTGAMAVLALTCVKKSLINGQIKADEGSLKNISIYTKSLVEKILSEKKENGLIGNTFSTGEAMQALFVSSDYYNENDWNCQQTLNTVLTEISQGAFSNPNAAAQVLPALMGKTFLDINKDSSCVSASGNFNISADEPITVTPPDSQSYISVNYSVRINETYFTNVTVLNGSVFLSVMEKAQKMNDTIFGFTMEERSWGPYITCIQGLCANNNDRTYWELLSGGEPLSQGAGSYVVRNGENLEVRWSKY	1e-05	False	False
P20396	Pro-thyrotropin-releasing hormone (Pro-TRH) (Prothyroliberin) [Cleaved into: Thyrotropin-releasing hormone (TRH) (Protirelin) (TSH-releasing factor) (Thyroliberin) (Thyrotropin-releasing factor) (TRF)]	MPGPWLLLALALTLNLTGVPGGRAQPEAAQQEAVTAAEHPGLDDFLRQVERLLFLRENIQRLQGDQGEHSASQIFQSDWLSKRQHPGKREEEEEEGVEEEEEEEGGAVGPHKRQHPGRREDEASWSVDVTQHKRQHPGRRSPWLAYAVPKRQHPGRRLADPKAQRSWEEEEEEEEREEDLMPEKRQHPGKRALGGPCGPQGAYGQAGLLLGLLDDLSRSQGAEEKRQHPGRRAAWVREPLEE	0.990779	True	True
P20800	Endothelin-2 (ET-2) (Preproendothelin-2) (PPET2)	MVSVPTTWCSVALALLVALHEGKGQAAATLEQPASSSHAQGTHLRLRRCSCSSWLDKECVYFCHLDIIWVNTPEQTAPYGLGNPPRRRRRSLPRRCQCSSARDPACATFCLRRPWTEAGAVPSRKSPADVFQTGKTGATTGELLQRLRDISTVKSLFAKRQQEAMREPRSTHSRWRKR	0.997624	True	True
P22466	Galanin peptides [Cleaved into: Galanin; Galanin message-associated peptide (GMAP)]	MARGSALLLASLLLAAALSASAGLWSPAKEKRGWTLNSAGYLLGPHAVGNHRSFSDKNGLTSKRELRPEDDMKPGSFDRSIPENNIMRTIIEFLSFLHLKEAGALDRLLDLPAAASSEDIERS	0.998202	True	True
P22692	Insulin-like growth factor-binding protein 4 (IBP-4) (IGF-binding protein 4) (IGFBP-4)	MLPLCLVAALLLAAGPGPSLGDEAIHCPPCSEEKLARCRPPVGCEELVREPGCGCCATCALGLGMPCGVYTPRCGSGLRCYPPRGVEKPLHTLMHGQGVCMELAEIEAIQESLQPSDKDEGDHPNNSFSPCSAHDRRCLQKHFAKIRDRSTSGGKMKVNGAPREDARPVPQGSCQSELHRALERLAASQSRTHEDLYIIPIPNCDRNGNFHPKQCHPALDGQRGKCWCVDRKTGVKLPGGLEPKGELDCHQLADSFRE	0.685617	False	False
P22749	Granulysin (Lymphokine LAG-2) (Protein NKG5) (T-cell activation protein 519)	MATWALLLLAAMLLGNPGLVFSRLSPEYYDLARAHLRDEEKSCPCLAQEGPQGDLLTKTQELGRDYRTCLTIVQKLKKMVDKPTQRSVSNAATRVCRTGRSRWRDVCRNFMRRYQSRVTQGLVAGETAQQICEDLRLCIPSTGPL	0.030557	False	False
P23582	C-type natriuretic peptide [Cleaved into: CNP-22; CNP-29; CNP-53]	MHLSQLLACALLLTLLSLRPSEAKPGAPPKVPRTPPAEELAEPQAAGGGQKKGDKAPGGGGANLKGDRSRLLRDLRVDTKSRAAWARLLQEHPNARKYKGANKKGLSKGCFGLKLDRIGSMSGLGC	0.997817	True	True
P24592	Insulin-like growth factor-binding protein 6 (IBP-6) (IGF-binding protein 6) (IGFBP-6)	MTPHRLLPPLLLLLALLLAASPGGALARCPGCGQGVQAGCPGGCVEEEDGGSPAEGCAEAEGCLRREGQECGVYTPNCAPGLQCHPPKDDEAPLRALLLGRGRCLPARAPAVAEENPKESKPQAGTARPQDVNRRDQQRNPGTSTTPSQPNSAGVQDTEMGPCRRHLDSVLQQLQTEVYRGAQTLYVPNCDHRGFYRKRQCRSSQGQRRGPCWCVDRMGKSLPGSPDGNGSSSCPTGSSG	0.711731	True	False
P24593	Insulin-like growth factor-binding protein 5 (IBP-5) (IGF-binding protein 5) (IGFBP-5)	MVLLTAVLLLLAAYAGPAQSLGSFVHCEPCDEKALSMCPPSPLGCELVKEPGCGCCMTCALAEGQSCGVYTERCAQGLRCLPRQDEEKPLHALLHGRGVCLNEKSYREQVKIERDSREHEEPTTSEMAEETYSPKIFRPKHTRISELKAEAVKKDRRKKLTQSKFVGGAENTAHPRIISAPEMRQESEQGPCRRHMEASLQELKASPRMVPRAVYLPNCDRKGFYKRKQCKPSRGRKRGICWCVDKYGMKLPGMEYVDGDFQCHTFDSSNVE	0.291475	False	False
P27352	Cobalamin binding intrinsic factor (Gastric intrinsic factor) (Intrinsic factor) (IF) (INF)	MAWFALYLLSLLWATAGTSTQTQSSCSVPSAQEPLVNGIQVLMENSVTSSAYPNPSILIAMNLAGAYNLKAQKLLTYQLMSSDNNDLTIGQLGLTIMALTSSCRDPGDKVSILQRQMENWAPSSPNAEASAFYGPSLAILALCQKNSEATLPIAVRFAKTLLANSSPFNVDTGAMATLALTCMYNKIPVGSEEGYRSLFGQVLKDIVEKISMKIKDNGIIGDIYSTGLAMQALSVTPEPSKKEWNCKKTTDMILNEIKQGKFHNPMSIAQILPSLKGKTYLDVPQVTCSPDHEVQPTLPSNPGPGPTSASNITVIYTINNQLRGVELLFNETINVSVKSGSVLLVVLEEAQRKNPMFKFETTMTSWGLVVSSINNIAENVNHKTYWQFLSGVTPLNEGVADYIPFNHEHITANFTQY	2.6e-05	False	False
P27797	Calreticulin (CRP55) (Calregulin) (Endoplasmic reticulum resident protein 60) (ERp60) (HACBP) (grp60)	MLLSVPLLLGLLGLAVAEPAVYFKEQFLDGDGWTSRWIESKHKSDFGKFVLSSGKFYGDEEKDKGLQTSQDARFYALSASFEPFSNKGQTLVVQFTVKHEQNIDCGGGYVKLFPNSLDQTDMHGDSEYNIMFGPDICGPGTKKVHVIFNYKGKNVLINKDIRCKDDEFTHLYTLIVRPDNTYEVKIDNSQVESGSLEDDWDFLPPKKIKDPDASKPEDWDERAKIDDPTDSKPEDWDKPEHIPDPDAKKPEDWDEEMDGEWEPPVIQNPEYKGEWKPRQIDNPDYKGTWIHPEIDNPEYSPDPSIYAYDNFGVLGLDLWQVKSGTIFDNFLITNDEAYAEEFGNETWGVTKAAEKQMKDKQDEEQRLKEEEEDKKRKEEEEAEDKEDDEDKDEDEEDEEDKEEDEEEDVPGQAKDEL	0.011754	False	False
P30990	Neurotensin/neuromedin N [Cleaved into: Large neuromedin N (NmN-125); Neuromedin N (NN) (NmN); Neurotensin (NT); Tail peptide]	MMAGMKIQLVCMLLLAFSSWSLCSDSEEEMKALEADFLTNMHTSKISKAHVPSWKMTLLNVCSLVNNLNSPAEETGEVHEEELVARRKLPTALDGFSLEAMLTIYQLHKICHSRAFQHWELIQEDILDTGNDKNGKEEVIKRKIPYILKRQLYENKPRRPYILKRDSYYY	0.990459	True	True
P35318	Pro-adrenomedullin [Cleaved into: Adrenomedullin (AM); Proadrenomedullin N-20 terminal peptide (ProAM N-terminal 20 peptide) (PAMP) (ProAM-N20)]	MKLVSVALMYLGSLAFLGADTARLDVASEFRKKWNKWALSRGKRELRMSSSYPTGLADVKAGPAQTLIRPQDMKGASRSPEDSSPDAARIRVKRYRQSMNNFQGLRSFGCRFGTCTVQKLAHQIYQFTDKDKDNVAPRSKISPQGYGRRRRRSLPEAGPGRTLVSSKPQAHGAPAPPSGSAPHFL	0.997253	True	True
P39905	Glial cell line-derived neurotrophic factor (hGDNF) (Astrocyte-derived trophic factor) (ATF)	MKLWDVVAVCLVLLHTASAFPLPAGKRPPEAPAEDRSLGRRRAPFALSSDSNMPEDYPDQFDDVMDFIQATIKRLKRSPDKQMAVLPRRERNRQAAAANPENSRGKGRRGQRGKNRGCVLTAIHLNVTDLGLGYETKEELIFRYCSGSCDAAETTYDKILKNLSRNRRLVSDKVGQACCRPIAFDDDLSFLDDNLVYHILRKHSAKRCGCI	0.015335	False	False
P40225	Thrombopoietin (C-mpl ligand) (ML) (Megakaryocyte colony-stimulating factor) (Megakaryocyte growth and development factor) (MGDF) (Myeloproliferative leukemia virus oncogene ligand)	MELTELLLVVMLLLTARLTLSSPAPPACDLRVLSKLLRDSHVLHSRLSQCPEVHPLPTPVLLPAVDFSLGEWKTQMEETKAQDILGAVTLLLEGVMAARGQLGPTCLSSLLGQLSGQVRLLLGALQSLLGTQLPPQGRTTAHKDPNAIFLSFQHLLRGKVRFLMLVGGSTLCVRRAPPTTAVPSRTSLVLTLNELPNRTSGLLETNFTASARTTGSGLLKWQQGFRAKIPGLLNQTSRSLDQIPGYLNRIHELLNGTRGLFPGPSRRTLGAPDISSGTSDTGSLPPNLQPGYSPSPTHPPTGQYTLFPLPPTLPTPVVQLHPLLPDPSAPTPTPTSPLLNTSYTHSQNLSQEG	0.014793	False	False
P41271	Neuroblastoma suppressor of tumorigenicity 1 (DAN domain family member 1) (Protein N03) (Zinc finger protein DAN)	MMLRVLVGAVLPAMLLAAPPPINKLALFPDKSAWCEAKNITQIVGHSGCEAKSIQNRACLGQCFSYSVPNTFPQSTESLVHCDSCMPAQSMWEIVTLECPGHEEVPRVDKLVEKILHCSCQACGKEPSHEGLSVYVQGEDGPGSQPGTHPHPHPHPHPGGQTPEPEDPPGAPHTEEEGAED	0.014122	False	False
P42127	Agouti-signaling protein (ASP) (Agouti switch protein)	MDVTRLLLATLLVFLCFFTANSHLPPEEKLRDDRSLRSNSSVNLLDVPSVSIVALNKKSKQIGRKAAEKKRSSKKEASMKKVVRPRTPLSAPCVATRNSCKPPAPACCDPCASCQCRFFRSACSCRVLSLNC	0.881	True	False
P47710	Alpha-S1-casein [Cleaved into: Casoxin-D]	MRLLILTCLVAVALARPKLPLRYPERLQNPSESSEPIPLESREEYMNGMNRQRNILREKQTDEIKDTRNESTQNCVVAEPEKMESSISSSSEEMSLSKCAEQFCRLNEYNQLQLQAAHAQEQIRRMNENSHVQVPFQQLNQLAAYPYAVWYYPQIMQYVPFPPFSDISNPTAHENYEKNNVMLQW	0.035222	False	False
P48645	Neuromedin-U [Cleaved into: Neuromedin precursor-related peptide 36 (NURP36); Neuromedin precursor-related peptide 33 (NURP33); Neuromedin-U-25 (NmU-25)]	MLRTESCRPRSPAGQVAAASPLLLLLLLLAWCAGACRGAPILPQGLQPEQQLQLWNEIDDTCSSFLSIDSQPQASNALEELCFMIMGMLPKPQEQDEKDNTKRFLFHYSKTQKLGKSNVVSSVVHPLLQLVPHLHERRMKRFRVDEEFQSPFASQSRGYFLFRPRNGRRSAGFI	0.994496	True	True
P48745	CCN family member 3 (Cellular communication network factor 3) (Insulin-like growth factor-binding protein 9) (IBP-9) (IGF-binding protein 9) (IGFBP-9) (Nephro blastoma-overexpressed gene protein homolog) (Protein NOV homolog) (NovH)	MQSVQSTSFCLRKQCLCLTFLLLHLLGQVAATQRCPPQCPGRCPATPPTCAPGVRAVLDGCSCCLVCARQRGESCSDLEPCDESSGLYCDRSADPSNQTGICTAVEGDNCVFDGVIYRSGEKFQPSCKFQCTCRDGQIGCVPRCQLDVLLPEPNCPAPRKVEVPGECCEKWICGPDEEDSLGGLTLAAYRPEATLGVEVSDSSVNCIEQTTEWTACSKSCGMGFSTRVTNRNRQCEMLKQTRLCMVRPCEQEPEQPTDKKGKKCLRTKKSLKAIHLQFKNCTSLHTYKPRFCGVCSDGRCCTPHNTKTIQAEFQCSPGQIVKKPVMVIGTCTCHTNCPKNNEAFLQELELKTTRGKM	0.002325	False	False
P49763	Placenta growth factor (PlGF)	MPVMRLFPCFLQLLAGLALPAVPPQQWALSAGNGSSEVEVVPFQEVWGRSYCRALERLVDVVSEYPSEVEHMFSPSCVSLLRCTGCCGDENLHCVPVETANVTMQLLKIRSGDRPSYVELTFSQHVRCECRHSPGRQSPDMPGDFRADAPSFLPPRRSLPMLFRMEWGCALTGSQSAVWPSSPVPEEIPRMHPGRNGKKQQRKPLREKMKPERCGDAVPRR	0.030267	False	False
P49765	Vascular endothelial growth factor B (VEGF-B) (VEGF-related factor) (VRF)	MSPLLRRLLLAALLQLAPAQAPVSQPDAPGHQRKVVSWIDVYTRATCQPREVVVPLTVELMGTVAKQLVPSCVTVQRCGGCCPDDGLECVPTGQHQVRMQILMIRYPSSQLGEMSLEEHSQCECRPKKKDSAVKPDRAATPHHRPQPRSVPGWDSAPGAPSPADITHPTPAPGPSAHAAPSTTSALTPGPAAAAADAAASSVAKGGA	0.028762	False	False
P49767	Vascular endothelial growth factor C (VEGF-C) (Flt4 ligand) (Flt4-L) (Vascular endothelial growth factor-related protein) (VRP)	MHLLGFFSVACSLLAAALLPGPREAPAAAAAFESGLDLSDAEPDAGEATAYASKDLEEQLRSVSSVDELMTVLYPEYWKMYKCQLRKGGWQHNREQANLNSRTEETIKFAAAHYNTEILKSIDNEWRKTQCMPREVCIDVGKEFGVATNTFFKPPCVSVYRCGGCCNSEGLQCMNTSTSYLSKTLFEITVPLSQGPKPVTISFANHTSCRCMSKLDVYRQVHSIIRRSLPATLPQCQAANKTCPTNYMWNNHICRCLAQEDFMFSSDAGDDSTDGFHDICGPNKELDEETCQCVCRAGLRPASCGPHKELDRNSCQCVCKNKLFPSQCGANREFDENTCQCVCKRTCPRNQPLNPGKCACECTESPQKCLLKGKKFHHQTCSCYRRPCTNRQKACEPGFSYSEEVCRCVPSYWKRPQMS	0.013134	False	False
P49908	Selenoprotein P (SeP)	MWRSLGLALALCLLPSGGTESQDQSSLCKQPPAWSIRDQDPMLNSNGSVTVVALLQASUYLCILQASKLEDLRVKLKKEGYSNISYIVVNHQGISSRLKYTHLKNKVSEHIPVYQQEENQTDVWTLLNGSKDDFLIYDRCGRLVYHLGLPFSFLTFPYVEEAIKIAYCEKKCGNCSLTTLKDEDFCKRVSLATVDKTVETPSPHYHHEHHHNHGHQHLGSSELSENQQPGAPNAPTHPAPPGLHHHHKHKGQHRQGHPENRDMPASEDLQDLQKKLCRKRCINQLLCKLPTDSELAPRSUCCHCRHLIFEKTGSAITUQCKENLPSLCSUQGLRAEENITESCQURLPPAAUQISQQLIPTEASASURUKNQAKKUEUPSN	0.03594	False	False
P51460	Insulin-like 3 (Leydig insulin-like peptide) (Ley-I-L) (Relaxin-like factor) [Cleaved into: Insulin-like 3 B chain; Insulin-like 3 A chain]	MDPRLPAWALVLLGPALVFALGPAPTPEMREKLCGHHFVRALVRVCGGPRWSTEARRPATGGDRELLQWLERRHLLHGLVADSNLTLGPGLQPLPQTSHHHRHHRAAATNPARYCCLSGCTQQDLLTLCPY	0.980951	True	True
P52823	Stanniocalcin-1 (STC-1)	MLQNSAVLLVLVISASATHEAEQNDSVSPRKSRVAAQNSAEVVRCLNSALQVGCGAFACLENSTCDTDGMYDICKSFLYSAAKFDTQGKAFVKESLKCIANGVTSKVFLAIRRCSTFQRMIAEVQEECYSKLNVCSIAKRNPEAITEVVQLPNHFSNRYYNRLVRSLLECDEDTVSTIRDSLMEKIGPNMASLFHILQTDHCAQTHPRADFNRRRTNEPQKLKVLLRNLRGEEDSPSHIKRTSHESA	0.027139	False	False
P55075	Fibroblast growth factor 8 (FGF-8) (Androgen-induced growth factor) (AIGF) (Heparin-binding growth factor 8) (HBGF-8)	MGSPRSALSCLLLHLLVLCLQAQEGPGRGPALGRELASLFRAGREPQGVSQQHVREQSLVTDQLSRRLIRTYQLYSRTSGKHVQVLANKRINAMAEDGDPFAKLIVETDTFGSRVRVRGAETGLYICMNKKGKLIAKSNGKGKDCVFTEIVLENNYTALQNAKYEGWYMAFTRKGRPRKGSKTRQHQREVHFMKRLPRGHHTTEQSLRFEFLNYPPFTRSLRGSQRTWAPEPR	1.8e-05	False	False
P55089	Urocortin	MRQAGRAALLAALLLLVQLCPGSSQRSPEAAGVQDPSLRWSPGARNQGGGARALLLLLAERFPRRAGPGRLGLGTAGERPRRDNPSLSIDLTFHLLRTLLELARTQSQRERAEQNRIIFDSVGK	0.999184	True	True
P56851	Epididymal secretory protein E3-beta (Human epididymis-specific protein 3-beta) (HE3-beta)	MASSLKIWGTLLALLCILCTLLVQSKEVSWREFMKQHYLSPSREFREYKCDVLMRENEALKDKSSHMFIYISWYKIEHICTSDNWMDRFRNAYVWVQNPLKVLKCHQENSKNSYTESRSFNYIEFHCSMDGYVDSIEDLKMVEPIGN	0.097536	False	False
P60022	Beta-defensin 1 (BD-1) (hBD-1) (Defensin, beta 1)	MRTSYLLLFTLCLLLSEMASGGNFLTGLGHRSDHYNCVSSGGQCLYSACPIFTKIQGTCYRGKAKCCK	0.445854	False	False
P61278	Somatostatin (Growth hormone release-inhibiting factor) [Cleaved into: Somatostatin-28; Somatostatin-14 (SST-14); Neuronostatin (NST)]	MLSCRLQCALAALSIVLALGCVTGAPSDPRLRQFLQKSLAAAAGKQELAKYFLAELLSEPNQTENDALEPEDLSQAAEQDEMRLELQRSANSNPAMAPRERKAGCKNFFWKTFTSC	0.998397	True	True
P80303	Nucleobindin-2 (DNA-binding protein NEFA) (Epididymis secretory protein Li 109) (Gastric cancer antigen Zg4) (Prepronesfatin) [Cleaved into: Nesfatin-1]	MRWRTILLQYCFLLITCLLTALEAVPIDIDKTKVQNIHPVESAKIEPPDTGLYYDEYLKQVIDVLETDKHFREKLQKADIEEIKSGRLSKELDLVSHHVRTKLDELKRQEVGRLRMLIKAKLDSLQDIGMDHQALLKQFDHLNHLNPDKFESTDLDMLIKAATSDLEHYDKTRHEEFKKYEMMKEHERREYLKTLNEEKRKEEESKFEEMKKKHENHPKVNHPGSKDQLKEVWEETDGLDPNDFDPKTFFKLHDVNSDGFLDEQELEALFTKELEKVYDPKNEEDDMVEMEEERLRMREHVMNEVDTNKDRLVTLEEFLKATEKKEFLEPDSWETLDQQQFFTEEELKEYENIIALQENELKKKADELQKQKEELQRQHDQLEAQKLEYHQVIQQMEQKKLQQGIPPSGPAGELKFEPHI	0.134206	False	False
P81172	Hepcidin (Liver-expressed antimicrobial peptide 1) (LEAP-1) (Putative liver tumor regressor) (PLTR) [Cleaved into: Hepcidin-25 (Hepc25); Hepcidin-20 (Hepc20)]	MALSSQIWAACLLLLLLLASLTSGSVFPQQTGQLAELQPQDRAGARASWMPMFQRRRRRDTHFPICIFCCGCCHRSKCGMCCKT	0.982724	True	True
P81277	Prolactin-releasing peptide (PrRP) (Prolactin-releasing hormone) [Cleaved into: Prolactin-releasing peptide PrRP31; Prolactin-releasing peptide PrRP20]	MKVLRAWLLCLLMLGLALRGAASRTHRHSMEIRTPDINPAWYASRGIRPVGRFGRRRATLGDVPKPGLRPRLTCFPLEGGAMSSQDG	0.976249	True	True
P81534	Beta-defensin 103 (Beta-defensin 3) (BD-3) (DEFB-3) (HBD3) (hBD-3) (Defensin, beta 103) (Defensin-like protein)	MRIHYLLFALLFLFLVPVPGHGGIINTLQKYYCRVRGGRCAVLSCLPKEEQIGKCSTRGRKCCRRKK	0.101988	False	False
Q02383	Semenogelin-2 (Semenogelin II) (SGII)	MKSIILFVLSLLLILEKQAAVMGQKGGSKGQLPSGSSQFPHGQKGQHYFGQKDQQHTKSKGSFSIQHTYHVDINDHDWTRKSQQYDLNALHKATKSKQHLGGSQQLLNYKQEGRDHDKSKGHFHMIVIHHKGGQAHHGTQNPSQDQGNSPSGKGLSSQCSNTEKRLWVHGLSKEQASASGAQKGRTQGGSQSSYVLQTEELVVNKQQRETKNSHQNKGHYQNVVDVREEHSSKLQTSLHPAHQDRLQHGPKDIFTTQDELLVYNKNQHQTKNLSQDQEHGRKAHKISYPSSRTEERQLHHGEKSVQKDVSKGSISIQTEEKIHGKSQNQVTIHSQDQEHGHKENKISYQSSSTEERHLNCGEKGIQKGVSKGSISIQTEEQIHGKSQNQVRIPSQAQEYGHKENKISYQSSSTEERRLNSGEKDVQKGVSKGSISIQTEEKIHGKSQNQVTIPSQDQEHGHKENKMSYQSSSTEERRLNYGGKSTQKDVSQSSISFQIEKLVEGKSQIQTPNPNQDQWSGQNAKGKSGQSADSKQDLLSHEQKGRYKQESSESHNIVITEHEVAQDDHLTQQYNEDRNPIST	0.063525	False	False
Q02747	Guanylin (Guanylate cyclase activator 2A) (Guanylate cyclase-activating protein 1) (Guanylate cyclase-activating protein I) (GCAP-I) [Cleaved into: HMW-guanylin; Guanylin]	MNAFLLSALCLLGAWAALAGGVTVQDGNFSFSLESVKKLKDLQEPQEPRVGKLRNFAPIPGEPVVPILCSNPNFPEELKPLCKEPNAQEILQRLEEIAEDPGTCEICAYAACTGC	0.013712	False	True
Q03403	Trefoil factor 2 (Spasmolysin) (Spasmolytic polypeptide) (SP)	MGRRDAQLLAALLVLGLCALAGSEKPSPCQCSRLSPHNRTNCGFPGITSDQCFDNGCCFDSSVTGVPWCFHPLPKQESDQCVMEVSDRRNCGYPGISPEECASRKCCFSNFIFEVPWCFFPKSVEDCHY	0.455624	False	False
Q04118	Basic salivary proline-rich protein 3 (Parotid salivary glycoprotein G1) (Proline-rich protein G1)	MLLILLSVALLALSSAQSLNEDVSQEESPSVISGKPEGRRPQGGNQPQRTPPPPGKPEGRPPQGGNQSQGPPPRPGKPEGPPPQGGNQSQGPPPRPGKPEGQPPQGGNQSQGPPPRPGKPEGPPPQGGNQSQGPPPRPGKPEGPPPQGGNQSQGPPPRPGKPEGPPPQGGNQSQGPPPHPGKPEGPPPQGGNQSQGPPPRPGKPEGPPPQGGNQSQGPPPRPGKPEGPPPQGGNKPQGPPPRPGKPEGPPPQGGNQSQGPPPRPGKPEGPPSQGGNKPQGPPPHPGKPQGPPPQEGNKPQRPPPPGRPQGPPPPGGNPQQPLPPPAGKPQGPPPPPQGGRPHRPPQGQPPQ	0.001563	False	False
Q06141	Regenerating islet-derived protein 3-alpha (REG-3-alpha) (Hepatointestinal pancreatic protein) (HIP/PAP) (Human proislet peptide) (HIP) (Pancreatitis-associated protein 1) (Regenerating islet-derived protein III-alpha) (Reg III-alpha) [Cleaved into: Regenerating islet-derived protein 3-alpha 16.5 kDa form; Regenerating islet-derived protein 3-alpha 15 kDa form]	MLPPMALPSVSWMLLSCLMLLSQVQGEEPQRELPSARIRCPKGSKAYGSHCYALFLSPKSWTDADLACQKRPSGNLVSVLSGAEGSFVSSLVKSIGNSYSYVWIGLHDPTQGTEPNGEGWEWSSSDVMNYFAWERNPSTISSPGHCASLSRSTAFLRWKDYNCNVRLPYVCKFTD	0.00017	False	False
Q07654	Trefoil factor 3 (Intestinal trefoil factor) (hITF) (Polypeptide P1.B) (hP1.B)	MAARALCMLGLVLALLSSSSAEEYVGLSANQCAVPAKDRVDCGYPHVTPKECNNRGCCFDSRIPGVPWCFKPLQEAECTF	0.009509	False	False
Q12841	Follistatin-related protein 1 (Follistatin-like protein 1)	MWKRWLALALALVAVAWVRAEEELRSKSKICANVFCGAGRECAVTEKGEPTCLCIEQCKPHKRPVCGSNGKTYLNHCELHRDACLTGSKIQVDYDGHCKEKKSVSPSASPVVCYQSNRDELRRRIIQWLEAEIIPDGWFSKGSNYSEILDKYFKNFDNGDSRLDSSEFLKFVEQNETAINITTYPDQENNKLLRGLCVDALIELSDENADWKLSFQEFLKCLNPSFNPPEKKCALEDETYADGAETEVDCNRCVCACGNWVCTAMTCDGKNQKGAQTQTEEEMTRYVQELQKHQETAEKTKRVSTKEI	0.026766	False	False
Q13253	Noggin	MERCPSLGVTLYALVVVLGLRATPAGGQHYLHIRPAPSDNLPLVDLIEHPDPIFDPKEKDLNETLLRSLLGGHYDPGFMATSPPEDRPGGGGGAAGGAEDLAELDQLLRQRPSGAMPSEIKGLEFSEGLAQGKKQRLSKKLRRKLQMWLWSQTFCPVLYAWNDLGSRFWPRYVKVGSCFSKRSCSVPEGMVCKPSKSVHLTVLRWRCQRRGGQRCGWIPIQYPIISECKCSC	0.008463	False	False
Q13421	Mesothelin (CAK1 antigen) (Pre-pro-megakaryocyte-potentiating factor) [Cleaved into: Megakaryocyte-potentiating factor (MPF); Mesothelin, cleaved form]	MALPTARPLLGSCGTPALGSLLFLLFSLGWVQPSRTLAGETGQEAAPLDGVLANPPNISSLSPRQLLGFPCAEVSGLSTERVRELAVALAQKNVKLSTEQLRCLAHRLSEPPEDLDALPLDLLLFLNPDAFSGPQACTRFFSRITKANVDLLPRGAPERQRLLPAALACWGVRGSLLSEADVRALGGLACDLPGRFVAESAEVLLPRLVSCPGPLDQDQQEAARAALQGGGPPYGPPSTWSVSTMDALRGLLPVLGQPIIRSIPQGIVAAWRQRSSRDPSWRQPERTILRPRFRREVEKTACPSGKKAREIDESLIFYKKWELEACVDAALLATQMDRVNAIPFTYEQLDVLKHKLDELYPQGYPESVIQHLGYLFLKMSPEDIRKWNVTSLETLKALLEVNKGHEMSPQAPRRPLPQVATLIDRFVKGRGQLDKDTLDTLTAFYPGYLCSLSPEELSSVPPSSIWAVRPQDLDTCDPRQLDVLYPKARLAFQNMNGSEYFVKIQSFLGGAPTEDLKALSQQNVSMDLATFMKLRTDAVLPLTVAEVQKLLGPHVEGLKAEERHRPVRDWILRQRQDDLDTLGLGLQGGIPNGYLVLDLSMQEALSGTPCLLGPGPVLTVLALLLASTLA	0.518563	False	False
Q13519	Prepronociceptin [Cleaved into: Nocistatin; Nociceptin (Orphanin FQ) (PPNOC); Orphanin FQ2]	MKVLLCDLLLLSLFSSVFSSCQRDCLTCQEKLHPALDSFDLEVCILECEEKVFPSPLWTPCTKVMARSSWQLSPAAPEHVAAALYQPRASEMQHLRRMPRVRSLFQEQEEPEPGMEEAGEMEQKQLQKRFGGFTGARKSARKLANQKRFSEFMRQYLVLSMQSSQRRRTLHQNGNV	0.999941	True	True
Q14406	Chorionic somatomammotropin hormone-like 1 (Chorionic somatomammotropin-like) (Lactogen-like)	MAAGSRTSLLLAFALLCLPWLQEAGAVQTVPLSRLFKEAMLQAHRAHQLAIDTYQEFISSWGMEAYITKEQKYSFLHDSQTSFCFSDSIPTSSNMEETQQKSNLELLHISLLLIESRLEPVRFLRSTFTNNLVYDTSDSDDYHLLKDLEEGIQMLMGRLEDGSHLTGQTLKQTYSKFDTNSHNHDALLKNYGLLHCFRKDMDKVETFLRMVQCRSVEGSCGF	0.000235	False	False
Q14512	Fibroblast growth factor-binding protein 1 (FGF-BP) (FGF-BP1) (FGF-binding protein 1) (FGFBP-1) (17 kDa heparin-binding growth factor-binding protein) (17 kDa HBGF-binding protein) (HBp17)	MKICSLTLLSFLLLAAQVLLVEGKKKVKNGLHSKVVSEQKDTLGNTQIKQKSRPGNKGKFVTKDQANCRWAATEQEEGISLKVECTQLDHEFSCVFAGNPTSCLKLKDERVYWKQVARNLRSQKDICRYSKTAVKTRVCRKDFPESSLKLVSSTLFGNTKPRKEKTEMSPREHIKGKETTPSSLAVTQTMATKAPECVEDPDMANQRKTALEFCGETWSSLCTFFLSIVQDTSC	0.011032	False	False
Q14515	SPARC-like protein 1 (High endothelial venule protein) (Hevin) (MAST 9)	MKTGLFFLCLLGTAAAIPTNARLLSDHSKPTAETVAPDNTAIPSLRAEAEENEKETAVSTEDDSHHKAEKSSVLKSKEESHEQSAEQGKSSSQELGLKDQEDSDGHLSVNLEYAPTEGTLDIKEDMSEPQEKKLSENTDFLAPGVSSFTDSNQQESITKREENQEQPRNYSHHQLNRSSKHSQGLRDQGNQEQDPNISNGEEEEEKEPGEVGTHNDNQERKTELPREHANSKQEEDNTQSDDILEESDQPTQVSKMQEDEFDQGNQEQEDNSNAEMEEENASNVNKHIQETEWQSQEGKTGLEAISNHKETEEKTVSEALLMEPTDDGNTTPRNHGVDDDGDDDGDDGGTDGPRHSASDDYFIPSQAFLEAERAQSIAYHLKIEEQREKVHENENIGTTEPGEHQEAKKAENSSNEEETSSEGNMRVHAVDSCMSFQCKRGHICKADQQGKPHCVCQDPVTCPPTKPLDQVCGTDNQTYASSCHLFATKCRLEGTKKGHQLQLDYFGACKSIPTCTDFEVIQFPLRMRDWLKNILMQLYEANSEHAGYLNEKQRNKVKKIYLDEKRLLAGDHPIDLLLRDFKKNYHMYVYPVHWQFSELDQHPMDRVLTHSELAPLRASLVPMEHCITRFFEECDPNKDKHITLKEWGHCFGIKEEDIDENLLF	0.047654	False	False
Q15517	Corneodesmosin (S protein)	MGSSRAPWMGRVGGHGMMALLLAGLLLPGTLAKSIGTFSDPCKDPTRITSPNDPCLTGKGDSSGFSSYSGSSSSGSSISSARSSGGGSSGSSSGSSIAQGGSAGSFKPGTGYSQVSYSSGSGSSLQGASGSSQLGSSSSHSGNSGSHSGSSSSHSSSSSSFQFSSSSFQVGNGSALPTNDNSYRGILNPSQPGQSSSSSQTFGVSSSGQSVSSNQRPCSSDIPDSPCSGGPIVSHSGPYIPSSHSVSGGQRPVVVVVDQHGSGAPGVVQGPPCSNGGLPGKPCPPITSVDKSYGGYEVVGGSSDSYLVPGMTYSKGKIYPVGYFTKENPVKGSPGVPSFAAGPPISEGKYFSSNPIIPSQSAASSAIAFQPVGTGGVQLCGGGSTGSKGPCSPSSSRVPSSSSISSSSGLPYHPCGSASQSPCSPPGTGSFSSSSSSQSSGKIILQPCGSKSSSSGHPCMSVSSLTLTGGPDGSPHPDPSAGAKPCGSSSAGKIPCRSIRDILAQVKPLGPQLADPEVFLPQGELLNSP	0.116067	False	False
Q15726	Metastasis-suppressor KiSS-1 (Kisspeptin-1) [Cleaved into: Metastin (Kisspeptin-54); Kisspeptin-14; Kisspeptin-13; Kisspeptin-10]	MNSLVSWQLLLFLCATHFGEPLEKVASVGNSRPTGQQLESLGLLAPGEQSLPCTERKPAATARLSRRGTSLSPPPESSGSPQQPGLSAPHSRQIPAPQGAVLVQREKDLPNYNWNSFGLRFGKREAAPGNHGRSAGRG	0.996868	True	True
Q15818	Neuronal pentraxin-1 (NP1) (Neuronal pentraxin I) (NP-I)	MPAGRAARTCALLALCLLGAGAQDFGPTRFICTSVPVDADMCAASVAAGGAEELRSSVLQLRETVLQQKETILSQKETIRELTAKLGRCESQSTLDPGAGEARAGGGRKQPGSGKNTMGDLSRTPAAETLSQLGQTLQSLKTRLENLEQYSRLNSSSQTNSLKDLLQSKIDELERQVLSRVNTLEEGKGGPRNDTEERVKIETALTSLHQRISELEKGQKDNRPGDKFQLTFPLRTNYMYAKVKKSLPEMYAFTVCMWLKSSATPGVGTPFSYAVPGQANELVLIEWGNNPMEILINDKVAKLPFVINDGKWHHICVTWTTRDGVWEAYQDGTQGGSGENLAPYHPIKPQGVLVLGQEQDTLGGGFDATQAFVGELAHFNIWDRKLTPGEVYNLATCSTKALSGNVIAWAESHIEIYGGATKWTFEACRQIN	0.000801	False	False
Q16568	Cocaine- and amphetamine-regulated transcript protein [Cleaved into: CART(1-39); CART(42-89)]	MESSRVRLLPLLGAALLLMLPLLGTRAQEDAELQPRALDIYSAVDDASHEKELIEALQEVLKKLKSKRVPIYEKKYGQVPMCDAGEQCAVRKGARIGKLCDCPRGTSCNSFLLKCL	0.975821	True	True
Q16661	Guanylate cyclase activator 2B [Cleaved into: Guanylate cyclase C-activating peptide 2 (Guanylate cyclase C-activating peptide II) (GCAP-II); Uroguanylin (UGN)]	MGCRAASGLLPGVAVVLLLLLQSTQSVYIQYQGFRVQLESMKKLSDLEAQWAPSPRLQAQSLLPAVCHHPALPQDLQPVCASQEASSIFKTLRTIANDDCELCVNVACTGCL	0.647396	False	True
Q2I0M5	R-spondin-4 (Roof plate-specific spondin-4) (hRspo4)	MRAPLCLLLLVAHAVDMLALNRRKKQVGTGLGGNCTGCIICSEENGCSTCQQRLFLFIRREGIRQYGKCLHDCPPGYFGIRGQEVNRCKKCGATCESCFSQDFCIRCKRQFYLYKGKCLPTCPPGTLAHQNTRECQGECELGPWGGWSPCTHNGKTCGSAWGLESRVREAGRAGHEEAATCQVLSESRKCPIQRPCPGERSPGQKKGRKDRRPRKDRKLDRRLDVRPRQPGLQP	0.007315	False	False
Q2MKA7	R-spondin-1 (Roof plate-specific spondin-1) (hRspo1)	MRLGLCVVALVLSWTHLTISSRGIKGKRQRRISAEGSQACAKGCELCSEVNGCLKCSPKLFILLERNDIRQVGVCLPSCPPGYFDARNPDMNKCIKCKIEHCEACFSHNFCTKCKEGLYLHKGRCYPACPEGSSAANGTMECSSPAQCEMSEWSPWGPCSKKQQLCGFRRGSEERTRRVLHAPVGDHAACSDTKETRRCTVRRVPCPEGQKRRKGGQGRRENANRNLARKESKEAGAGSRRRKGQQQQQQQGTVGPLTSAGPA	0.002218	False	False
Q2MV58	Tectonic-1	MRPRGLPPLLVVLLGCWASVSAQTDATPAVTTEGLNSTEAALATFGTFPSTRPPGTPRAPGPSSGPRPTPVTDVAVLCVCDLSPAQCDINCCCDPDCSSVDFSVFSACSVPVVTGDSQFCSQKAVIYSLNFTANPPQRVFELVDQINPSIFCIHITNYKPALSFINPEVPDENNFDTLMKTSDGFTLNAESYVSFTTKLDIPTAAKYEYGVPLQTSDSFLRFPSSLTSSLCTDNNPAAFLVNQAVKCTRKINLEQCEEIEALSMAFYSSPEILRVPDSRKKVPITVQSIVIQSLNKTLTRREDTDVLQPTLVNAGHFSLCVNVVLEVKYSLTYTDAGEVTKADLSFVLGTVSSVVVPLQQKFEIHFLQENTQPVPLSGNPGYVVGLPLAAGFQPHKGSGIIQTTNRYGQLTILHSTTEQDCLALEGVRTPVLFGYTMQSGCKLRLTGALPCQLVAQKVKSLLWGQGFPDYVAPFGNSQAQDMLDWVPIHFITQSFNRKDSCQLPGALVIEVKWTKYGSLLNPQAKIVNVTANLISSSFPEANSGNERTILISTAVTFVDVSAPAEAGFRAPPAINARLPFNFFFPFV	0.01961	False	False
Q2WEN9	Cell adhesion molecule CEACAM16 (Carcinoembryonic antigen-like 2) (Carcinoembryonic antigen-related cell adhesion molecule 16) (CEA cell adhesion molecule 16)	MALTGYSWLLLSATFLNVGAEISITLEPAQPSEGDNVTLVVHGLSGELLAYSWYAGPTLSVSYLVASYIVSTGDETPGPAHTGREAVRPDGSLDIQGILPRHSGTYILQTFNRQLQTEVGYGHVQVHEILAQPTVLANSTALVERRDTLRLMCSSPSPTAEVRWFFNGGALPVALRLGLSPDGRVLARHGIRREEAGAYQCEVWNPVSVSRSEPINLTVYFGPERVAILQDSTTRTGCTIKVDFNTSLTLWCVSRSCPEPEYVWTFNGQALKNGQDHLNISSMTAAQEGTYTCIAKNTKTLLSGSASVVVKLSAAAVATMIVPVPTKPTEGQDVTLTVQGYPKDLLVYAWYRGPASEPNRLLSQLPSGTWIAGPAHTGREVGFPNCSLLVQKLNLTDTGRYTLKTVTVQGKTETLEVELQVAPLG	0.020449	False	False
Q4G0M1	Erythroferrone (Complement C1q tumor necrosis factor-related protein 15) (Myonectin)	MAPARRPAGARLLLVYAGLLAAAAAGLGSPEPGAPSRSRARREPPPGNELPRGPGESRAGPAARPPEPTAERAHSVDPRDAWMLFVRQSDKGVNGKKRSRGKAKKLKFGLPGPPGPPGPQGPPGPIIPPEALLKEFQLLLKGAVRQRERAEPEPCTCGPAGPVAASLAPVSATAGEDDDDVVGDVLALLAAPLAPGPRAPRVEAAFLCRLRRDALVERRALHELGVYYLPDAEGAFRRGPGLNLTSGQYRAPVAGFYALAATLHVALGEPPRRGPPRPRDHLRLLICIQSRCQRNASLEAIMGLESSSELFTISVNGVLYLQMGQWTSVFLDNASGCSLTVRSGSHFSAVLLGV	0.096808	False	False
Q4ZHG4	Fibronectin type III domain-containing protein 1 (Activation-associated cDNA protein) (Expressed in synovial lining protein)	MAPEAGATLRAPRRLSWAALLLLAALLPVASSAAASVDHPLKPRHVKLLSTKMGLKVTWDPPKDATSRPVEHYNIAYGKSLKSLKYIKVNAETYSFLIEDVEPGVVYFVLLTAENHSGVSRPVYRAESPPGGEWIEIDGFPIKGPGPFNETVTEKEVPNKPLRVRVRSSDDRLSVAWKAPRLSGAKSPRRSRGFLLGYGESGRKMNYVPLTRDERTHEIKKLASESVYVVSLQSMNSQGRSQPVYRAALTKRKISEEDELDVPDDISVRVMSSQSVLVSWVDPVLEKQKKVVASRQYTVRYREKGELARWDYKQIANRRVLIENLIPDTVYEFAVRISQGERDGKWSTSVFQRTPESAPTTAPENLNVWPVNGKPTVVAASWDALPETEGKVKEYILSYAPALKPFGAKSLTYPGDTTSALVDGLQPGERYLFKIRATNRRGLGPHSKAFIVAMPTTSKADVEQNTEDNGKPEKPEPSSPSPRAPASSQHPSVPASPQGRNAKDLLLDLKNKILANGGAPRKPQLRAKKAEELDLQSTEITGEEELGSREDSPMSPSDTQDQKRTLRPPSRHGHSVVAPGRTAVRARMPALPRREGVDKPGFSLATQPRPGAPPSASASPAHHASTQGTSHRPSLPASLNDNDLVDSDEDERAVGSLHPKGAFAQPRPALSPSRQSPSSVLRDRSSVHPGAKPASPARRTPHSGAAEEDSSASAPPSRLSPPHGGSSRLLPTQPHLSSPLSKGGKDGEDAPATNSNAPSRSTMSSSVSSHLSSRTQVSEGAEASDGESHGDGDREDGGRQAEATAQTLRARPASGHFHLLRHKPFAANGRSPSRFSIGRGPRLQPSSSPQSTVPSRAHPRVPSHSDSHPKLSSGIHGDEEDEKPLPATVVNDHVPSSSRQPISRGWEDLRRSPQRGASLHRKEPIPENPKSTGADTHPQGKYSSLASKAQDVQQSTDADTEGHSPKAQPGSTDRHASPARPPAARSQQHPSVPRRMTPGRAPQQQPPPPVATSQHHPGPQSRDAGRSPSQPRLSLTQAGRPRPTSQGRSHSSSDPYTASSRGMLPTALQNQDEDAQGSYDDDSTEVEAQDVRAPAHAARAKEAAASLPKHQQVESPTGAGAGGDHRSQRGHAASPARPSRPGGPQSRARVPSRAAPGKSEPPSKRPLSSKSQQSVSAEDDEEEDAGFFKGGKEDLLSSSVPKWPSSSTPRGGKDADGSLAKEEREPAIALAPRGGSLAPVKRPLPPPPGSSPRASHVPSRLPPRSAATVSPVAGTHPWPQYTTRAPPGHFSTTPMLSLRQRMMHARFRNPLSRQPARPSYRQGYNGRPNVEGKVLPGSNGKPNGQRIINGPQGTKWVVDLDRGLVLNAEGRYLQDSHGNPLRIKLGGDGRTIVDLEGTPVVSPDGLPLFGQGRHGTPLANAQDKPILSLGGKPLVGLEVIKKTTHPPTTTMQPTTTTTPLPTTTTPRPTTATTRRTTTTRRTTTRRPTTTVRTTTRTTTTTTPTPTTPIPTCPPGTLERHDDDGNLIMSSNGIPECYAEEDEFSGLETDTAVPTEEAYVIYDEDYEFETSRPPTTTEPSTTATTPRVIPEEGAISSFPEEEFDLAGRKRFVAPYVTYLNKDPSAPCSLTDALDHFQVDSLDEIIPNDLKKSDLPPQHAPRNITVVAVEGCHSFVIVDWDKATPGDVVTGYLVYSASYEDFIRNKWSTQASSVTHLPIENLKPNTRYYFKVQAQNPHGYGPISPSVSFVTESDNPLLVVRPPGGEPIWIPFAFKHDPSYTDCHGRQYVKRTWYRKFVGVVLCNSLRYKIYLSDNLKDTFYSIGDSWGRGEDHCQFVDSHLDGRTGPQSYVEALPTIQGYYRQYRQEPVRFGNIGFGTPYYYVGWYECGVSIPGKW	0.544117	False	False
Q5T4W7	Artemin (Enovin) (Neublastin)	MELGLGGLSTLSHCPWPRQQPALWPTLAALALLSSVAEASLGSAPRSPAPREGPPPVLASPAGHLPGGRTARWCSGRARRPPPQPSRPAPPPPAPPSALPRGGRAARAGGPGSRARAAGARGCRLRSQLVPVRALGLGHRSDELVRFRFCSGSCRRARSPHDLSLASLLGAGALRPPPGSRPVSQPCCRPTRYEAVSFMDVNSTWRTVDRLSATACGCLG	0.006206	False	False
Q5U743	Insulin-like growth factor 1 (Insulin-like growth factor I)	MGKISSLPTQLFKCCFCDFLKVKMHTMSSSHLFYLALCLLTFTSSATAGPETLCGAELVDALQFVCGDRGFYFNKPTGYGSSSRRAPQTGIVDECCFRSCDLRRLEMYCAPLKPAKSARSVRAQRHTDMPKTQKEVHLKNASRGSAGNKNYRM	0.963931	True	True
Q6E0U4	Dermokine (Epidermis-specific secreted protein SK30/SK89)	MKFQGPLACLLLALCLGSGEAGPLQSGEESTGTNIGEALGHGLGDALSEGVGKAIGKEAGGAAGSKVSEALGQGTREAVGTGVRQVPGFGVADALGNRVGEAAHALGNTGHEIGRQAEDVIRHGADAVRGSWQGVPGHNGAWETSGGHGIFGSQGGLGGQGQGNPGGLGTPWVHGYPGNSAGSFGMNPQGAPWGQGGNGGPPNFGTNTQGAVAQPGYGSVRASNQNEGCTNPPPSGSGGGSSNSGGGSGSQSGSSGSGSNGDNNNGSSSGGSSSGSSSGGSSGGSSGGSSGNSGGSRGDSGSESSWGSSTGSSSGNHGGSGGGNGHKPGCEKPGNEARGSGESGIQNSETSPGMFNFDTFWKNFKSKLGFINWDAINKNQVPPPSTRALLYFSRLWEDFKQNTPFLNWKAIIEGADASSLQKRAGRDDQNYNYNQHAYPTAYGGKYSVKTPAKGGVSPSSSASRVQPGLLQWVKFW	0.843425	True	False
Q6FHJ7	Secreted frizzled-related protein 4 (sFRP-4) (Frizzled protein, human endometrium) (FrpHE)	MFLSILVALCLWLHLALGVRGAPCEAVRIPMCRHMPWNITRMPNHLHHSTQENAILAIEQYEELVDVNCSAVLRFFLCAMYAPICTLEFLHDPIKPCKSVCQRARDDCEPLMKMYNHSWPESLACDELPVYDRGVCISPEAIVTDLPEDVKWIDITPDMMVQERPLDVDCKRLSPDRCKCKKVKPTLATYLSKNYSYVIHAKIKAVQRSGCNEVTTVVDVKEIFKSSSPIPRTQVPLITNSSCQCPHILPHQDVLIMCYEWRSRMMLLENCLVEKWRDQLSKRSIQWEERLQEQRRTVQDKKKTAGRTSRSNPPKPKGKPPAPKPASPKKNIKTRSAQKRTNPKRV	0.458697	False	False
Q6UX06	Olfactomedin-4 (OLM4) (Antiapoptotic protein GW112) (G-CSF-stimulated clone 1 protein) (hGC-1) (hOLfD)	MRPGLSFLLALLFFLGQAAGDLGDVGPPIPSPGFSSFPGVDSSSSFSSSSRSGSSSSRSLGSGGSVSQLFSNFTGSVDDRGTCQCSVSLPDTTFPVDRVERLEFTAHVLSQKFEKELSKVREYVQLISVYEKKLLNLTVRIDIMEKDTISYTELDFELIKVEVKEMEKLVIQLKESFGGSSEIVDQLEVEIRNMTLLVEKLETLDKNNVLAIRREIVALKTKLKECEASKDQNTPVVHPPPTPGSCGHGGVVNISKPSVVQLNWRGFSYLYGAWGRDYSPQHPNKGLYWVAPLNTDGRLLEYYRLYNTLDDLLLYINARELRITYGQGSGTAVYNNNMYVNMYNTGNIARVNLTTNTIAVTQTLPNAAYNNRFSYANVAWQDIDFAVDENGLWVIYSTEASTGNMVISKLNDTTLQVLNTWYTKQYKPSASNAFMVCGVLYATRTMNTRTEEIFYYYDTNTGKEGKLDIVMHKMQEKVQSINYNPFDQKLYVYNDGYLLNYDLSVLQKPQ	0.027966	False	False
Q6UXB2	C-X-C motif chemokine 17 (6-Cys CXCL17) (Dendritic cell and monocyte chemokine-like protein) (DMC) (VEGF coregulated chemokine 1) [Cleaved into: 4-Cys CXCL17]	MKVLISSLLLLLPLMLMSMVSSSLNPGVARGHRDRGQASRRWLQEGGQECECKDWFLRAPRRKFMTVSGLPKKQCPCDHFKGNVKKTRHQRHHRKPNKHSRACQQFLKQCQLRSFALPL	0.932751	True	False
Q6UXH0	Angiopoietin-like protein 8 (Betatrophin) (Lipasin) (Refeeding-induced fat and liver protein)	MPVPALCLLWALAMVTRPASAAPMGGPELAQHEELTLLFHGTLQLGQALNGVYRTTEGRLTKARNSLGLYGRTIELLGQEVSRGRDAAQELRASLLETQMEEDILQLQAEATAEVLGEVAQAQKVLRDSVQRLEVQLRSAWLGPAYREFEVLKAHADKQSHILWALTGHVQRQRREMVAQQHRLRQIQERLHTAALPA	0.100755	False	False
Q6UXX9	R-spondin-2 (Roof plate-specific spondin-2) (hRspo2)	MQFRLFSFALIILNCMDYSHCQGNRWRRSKRASYVSNPICKGCLSCSKDNGCSRCQQKLFFFLRREGMRQYGECLHSCPSGYYGHRAPDMNRCARCRIENCDSCFSKDFCTKCKVGFYLHRGRCFDECPDGFAPLEETMECVEGCEVGHWSEWGTCSRNNRTCGFKWGLETRTRQIVKKPVKDTILCPTIAESRRCKMTMRHCPGGKRTPKAKEKRNKKKKRKLIERAQEQHSVFLATDRANQ	0.000979	False	False
Q6WN34	Chordin-like protein 2 (Breast tumor novel factor 1) (BNF-1) (Chordin-related protein 2)	MVPEVRVLSSLLGLALLWFPLDSHARARPDMFCLFHGKRYSPGESWHPYLEPQGLMYCLRCTCSEGAHVSCYRLHCPPVHCPQPVTEPQQCCPKCVEPHTPSGLRAPPKSCQHNGTMYQHGEIFSAHELFPSRLPNQCVLCSCTEGQIYCGLTTCPEPGCPAPLPLPDSCCQACKDEASEQSDEEDSVQSLHGVRHPQDPCSSDAGRKRGPGTPAPTGLSAPLSFIPRHFRPKGAGSTTVKIVLKEKHKKACVHGGKTYSHGEVWHPAFRAFGPLPCILCTCEDGRQDCQRVTCPTEYPCRHPEKVAGKCCKICPEDKADPGHSEISSTRCPKAPGRVLVHTSVSPSPDNLRRFALEHEASDLVEIYLWKLVKGIFHLTQIKKVRKQDFQKEAQHFRLLAGPHEGHWNVFLAQTLELKVTASPDKVTKT	0.211498	False	False
Q7RTW8	Otoancorin	MSQEPTTYSLFLFLFLSHGVSSYTVPNSRQDLHPLLQNMAEEIIDGSYLNALLDLIQFQSSHVWTDDLSHRVLAYLNSRNVAFTIPSLQAAVENHLEQRLHQPQKLLEDLRKTDAQQFRTAMKCLLEDKKDGLDLKDIIIDLGEIRERALQSPGVNRSLFLITLERCFQMLNSLECVEILGKVLRGSSGSFLQPDITERLPRDLREDAFKNLSAVFKDLYDKTSAHSQRALYSWMTGILQTSSNATDDSASWVSAEHLWVLGRYMVHLSFEEITKISPIEIGLFISYDNATKQLDMVYDITPELAQAFLERISSSNFNMRNTSTIHRQAHELWALEPFPKMLGLLVCFYNDLELLDATVAQVLLYQMIKCSHLRGFQAGVQKLKAELLDIAMENQTLNETLGSLSDAVVGLTYSQLESLSPEAVHGAISTLNQVSGWAKSQVIILSAKYLAHEKVLSFYNVSQMGALLAGVSTQAFCSMKRKDISQVLRSAVSQYVSDLSPAQQQGILSKMVQAEDTAPGIVEIQGAFFKEVSLFDLRRQPGFNSTVLKDKELGRSQALFLYELLLKTTRRPEELLSAGQLVKGVTCSHIDAMSTDFFLAHFQDFQNNFALLSPYQVNCLAWKYWEVSRLSMPPFLLAALPARYLASVPASQCVPFLISLGKSWLDSLVLDSHKKTSVLRKVQQCLDDSIADEYTVDIMGNLLCHLPAAIIDRGISPRAWATALHGLRDCPDLNPEQKAAVRLKLLGQYGLPQHWTAETTKDLGPFLVLFSGDELSSIATKFPEILLQAASKMARTLPTKEFLWAVFQSVRNSSDKIPSYDPMPGCHGVVAPSSDDIFKLAEANACWALEDLRCMEEDTFIRTVELLGAVQGFSRPQLMTLKEKAIQVWDMPSYWREHHIVSLGRIALALNESELEQLDLSSIDTVASLSWQTEWTPGQAESILQGYLDDSGYSIQDLKSFHLVGLGATLCAINITEIPLIKISEFRVVVARIGTLLCSTHVLAEFKRKAEVVFGDPTEWTSSVLQELGTIAAGLTKAELRMLDKDLMPYFQPSAIKCLPDEIFKELSAEQIASLGPENAAAVTHAQRRRLSPLQLQSLQQALDGAKTHSWQDAPASAGPTRTSSSRSPAGALQSWGLWLGCPLLVLMAKLLW	0.156944	False	False
Q7Z4H4	Protein ADM2 (Intermedin) [Cleaved into: Adrenomedullin-2 (AM2) (Intermedin-long) (IMDL); Intermedin-short (IMDS)]	MARIPTAALGCISLLCLQLPGSLSRSLGGDPRPVKPREPPARSPSSSLQPRHPAPRPVVWKLHRALQAQRGAGLAPVMGQPLRDGGRQHSGPRRHSGPRRTQAQLLRVGCVLGTCQVQNLSHRLWQLMGPAGRQDSAPVDPSSPHSYG	0.998624	True	True
Q86Y78	Ly6/PLAUR domain-containing protein 6	MEPGPALAWLLLLSLLADCLKAAQSRDFTVKDIIYLHPSTTPYPGGFKCFTCEKAADNYECNRWAPDIYCPRETRYCYTQHTMEVTGNSISVTKRCVPLEECLSTGCRDSEHEGHKVCTSCCEGNICNLPLPRNETDATFATTSPINQTNGHPRCMSVIVSCLWLWLGLML	0.00703	False	False
Q86YW7	Glycoprotein hormone beta-5 (Thyrostimulin subunit beta)	MKLAFLFLGPMALLLLAGYGCVLGASSGNLRTFVGCAVREFTFLAKKPGCRGLRITTDACWGRCETWEKPILEPPYIEAHHRVCTYNETKQVTVKLPNCAPGVDPFYTYPVAIRCDCGACSTATTECETI	0.008928	False	False
Q8IWV2	Contactin-4 (Brain-derived immunoglobulin superfamily protein 2) (BIG-2)	MRLPWELLVLQSFILCLADDSTLHGPIFIQEPSPVMFPLDSEEKKVKLNCEVKGNPKPHIRWKLNGTDVDTGMDFRYSVVEGSLLINNPNKTQDAGTYQCTATNSFGTIVSREAKLQFAYLDNFKTRTRSTVSVRRGQGMVLLCGPPPHSGELSYAWIFNEYPSYQDNRRFVSQETGNLYIAKVEKSDVGNYTCVVTNTVTNHKVLGPPTPLILRNDGVMGEYEPKIEVQFPETVPTAKGATVKLECFALGNPVPTIIWRRADGKPIARKARRHKSNGILEIPNFQQEDAGLYECVAENSRGKNVARGQLTFYAQPNWIQKINDIHVAMEENVFWECKANGRPKPTYKWLKNGEPLLTRDRIQIEQGTLNITIVNLSDAGMYQCLAENKHGVIFSNAELSVIAVGPDFSRTLLKRVTLVKVGGEVVIECKPKASPKPVYTWKKGRDILKENERITISEDGNLRIINVTKSDAGSYTCIATNHFGTASSTGNLVVKDPTRVMVPPSSMDVTVGESIVLPCQVTHDHSLDIVFTWSFNGHLIDFDRDGDHFERVGGQDSAGDLMIRNIQLKHAGKYVCMVQTSVDRLSAAADLIVRGPPGPPEAVTIDEITDTTAQLSWRPGPDNHSPITMYVIQARTPFSVGWQAVSTVPELIDGKTFTATVVGLNPWVEYEFRTVAANVIGIGEPSRPSEKRRTEEALPEVTPANVSGGGGSKSELVITWETVPEELQNGRGFGYVVAFRPYGKMIWMLTVLASADASRYVFRNESVHPFSPFEVKVGVFNNKGEGPFSPTTVVYSAEEEPTKPPASIFARSLSATDIEVFWASPLEKNRGRIQGYEVKYWRHEDKEENARKIRTVGNQTSTKITNLKGSVLYHLAVKAYNSAGTGPSSATVNVTTRKPPPSQPPGNIIWNSSDSKIILNWDQVKALDNESEVKGYKVLYRWNRQSSTSVIETNKTSVELSLPFDEDYIIEIKPFSDGGDGSSSEQIRIPKISNAYARGSGASTSNACTLSAISTIMISLTARSSL	0.00598	False	False
Q8N135	Leucine-rich repeat LGI family member 4 (LGI1-like protein 3) (Leucine-rich glioma-inactivated protein 4)	MGGAGILLLLLAGAGVVVAWRPPKGKCPLRCSCSKDSALCEGSPDLPVSFSPTLLSLSLVRTGVTQLKAGSFLRIPSLHLLLFTSNSFSVIEDDAFAGLSHLQYLFIEDNEIGSISKNALRGLRSLTHLSLANNHLETLPRFLFRGLDTLTHVDLRGNPFQCDCRVLWLLQWMPTVNASVGTGACAGPASLSHMQLHHLDPKTFKCRAIELSWFQTVGESALSVEPFSYQGEPHIVLAQPFAGRCLILSWDYSLQRFRPEEELPAASVVSCKPLVLGPSLFVLAARLWGGSQLWARPSPGLRLAPTQTLAPRRLLRPNDAELLWLEGQPCFVVADASKAGSTTLLCRDGPGFYPHQSLHAWHRDTDAEALELDGRPHLLLASASQRPVLFHWTGGRFERRTDIPEAEDVYATRHFQAGGDVFLCLTRYIGDSMVMRWDGSMFRLLQQLPSRGAHVFQPLLIARDQLAILGSDFAFSQVLRLEPDKGLLEPLQELGPPALVAPRAFAHITMAGRRFLFAACFKGPTQIYQHHEIDLSA	0.147546	False	False
Q8N145	Leucine-rich repeat LGI family member 3 (LGI1-like protein 4) (Leucine-rich glioma-inactivated protein 3)	MAGLRARGGPGPGLLALSALGFCLMLQVSAKRPPKTPPCPPSCSCTRDTAFCVDSKAVPRNLPSEVISLTLVNAAFSEIQDGAFSHLPLLQFLLLNSNKFTLIGDNAFTGLSHLQYLFIENNDIWALSKFTFRGLKSLTHLSLANNNLQTLPRDIFRPLDILNDLDLRGNSLNCDCKVKWLVEWLAHTNTTVAPIYCASPPRFQEHKVQDLPLREFDCITTDFVLYQTLAFPAVSAEPFLYSSDLYLALAQPGVSACTILKWDYVERQLRDYDRIPAPSAVHCKPMVVDSQLYVVVAQLFGGSYIYHWDPNTTRFTRLQDIDPQRVRKPNDLEAFRIDGDWYFAVADSSKAGATSLYRWHQNGFYSHQALHPWHRDTDLEFVDGEGKPRLIVSSSSQAPVIYQWSRTQKQFVAQGEVTQVPDAQAVKHFRAGRDSYLCLSRYIGDSKILRWEGTRFSEVQALPSRGSLALQPFLVGGRRYLALGSDFSFTQIYQWDEGRQKFVRFQELAVQAPRAFCYMPAGDAQLLLAPSFKGQTLVYRHIVVDLSA	0.055703	False	False
Q8N2E6	Prosalusin (Torsin family 2 member A) (Torsin-2A) [Cleaved into: Salusin-alpha; Salusin-beta]	MAAATRGCRPWGSLLGLLGLVSAAAAAWDLASLRCTLGAFCECDFRPDLPGLECDLAQHLAGQHLAKALVVKALKAFVRDPAPTKPLVLSLHGWTGTGKSYVSSLLAHYLFQGGLRSPRVHHFSPVLHFPHPSHIERYKKDLKSWVQGNLTACGRSLFLFDEMDKMPPGLMEVLRPFLGSSWVVYGTNYRKAIFIFIRWLLKLGHHGRAPPRRSGALPPAPAAPRPALRAQRAGPAGPGAKG	0.009413	False	True
Q8N307	Mucin-20 (MUC-20)	MGCLWGLALPLFFFCWEVGVSGSSAGPSTRRADTAMTTDDTEVPAMTLAPGHAALETQTLSAETSSRASTPAGPIPEAETRGAKRISPARETRSFTKTSPNFMVLIATSVETSAASGSPEGAGMTTVQTITGSDPREAIFDTLCTDDSSEEAKTLTMDILTLAHTSTEAKGLSSESSASSDSPHPVITPSRASESSASSDGPHPVITPSRASESSASSDGPHPVITPSRASESSASSDGPHPVITPSRASESSASSDGPHPVITPSRASESSASSDGPHPVITPSRASESSASSDGPHPVITPSRASESSASSDGPHPVITPSRASESSASSDGPHPVITPSRASESSASSDGLHPVITPSRASESSASSDGPHPVITPSRASESSASSDGPHPVITPSWSPGSDVTLLAEALVTVTNIEVINCSITEIETTTSSIPGASDTDLIPTEGVKASSTSDPPALPDSTEAKPHITEVTASAETLSTAGTTESAAPDATVGTPLPTNSATEREVTAPGATTLSGALVTVSRNPLEETSALSVETPSYVKVSGAAPVSIEAGSAVGKTTSFAGSSASSYSPSEAALKNFTPSETPTMDIATKGPFPTSRDPLPSVPPTTTNSSRGTNSTLAKITTSAKTTMKPPTATPTTARTRPTTDVSAGENGGFLLLRLSVASPEDLTDPRVAERLMQQLHRELHAHAPHFQVSLLRVRRG	0.109874	False	False
Q8N6C8	Leukocyte immunoglobulin-like receptor subfamily A member 3 (CD85 antigen-like family member E) (Immunoglobulin-like transcript 6) (ILT-6) (Leukocyte immunoglobulin-like receptor 4) (LIR-4) (Monocyte inhibitory receptor HM43/HM31) (CD antigen CD85e)	MTPILTVLICLGLSLDPRTHVQAGPLPKPTLWAEPGSVITQGSPVTLRCQGSLETQEYHLYREKKTALWITRIPQELVKKGQFPILSITWEHAGRYCCIYGSHTAGLSESSDPLELVVTGAYSKPTLSALPSPVVTSGGNVTIQCDSQVAFDGFILCKEGEDEHPQCLNSHSHARGSSRAIFSVGPVSPSRRWSYRCYGYDSRAPYVWSLPSDLLGLLVPGVSKKPSLSVQPGPVVAPGEKLTFQCGSDAGYDRFVLYKEWGRDFLQRPGRQPQAGLSQANFTLGPVSRSYGGQYTCSGAYNLSSEWSAPSDPLDILITGQIRARPFLSVRPGPTVASGENVTLLCQSQGGMHTFLLTKEGAADSPLRLKSKRQSHKYQAEFPMSPVTSAHAGTYRCYGSLSSNPYLLTHPSDPLELVVSGAAETLSPPQNKSDSKAGE	0.005056	False	False
Q8N6Q3	CD177 antigen (Human neutrophil alloantigen 2a) (HNA-2a) (NB1 glycoprotein) (NB1 GP) (Polycythemia rubra vera protein 1) (PRV-1) (CD antigen CD177)	MSAVLLLALLGFILPLPGVQALLCQFGTVQHVWKVSDLPRQWTPKNTSCDSGLGCQDTLMLIESGPQVSLVLSKGCTEAKDQEPRVTEHRMGPGLSLISYTFVCRQEDFCNNLVNSLPLWAPQPPADPGSLRCPVCLSMEGCLEGTTEEICPKGTTHCYDGLLRLRGGGIFSNLRVQGCMPQPGCNLLNGTQEIGPVGMTENCNRKDFLTCHRGTTIMTHGNLAQEPTDWTTSNTEMCEVGQVCQETLLLLDVGLTSTLVGTKGCSTVGAQNSQKTTIHSAPPGVLVASYTHFCSSDLCNSASSSSVLLNSLPPQAAPVPGDRQCPTCVQPLGTCSSGSPRMTCPRGATHCYDGYIHLSGGGLSTKMSIQGCVAQPSSFLLNHTRQIGIFSAREKRDVQPPASQHEGGGAEGLESLTWGVGLALAPALWWGVVCPSC	0.003928	False	False
Q8N729	Neuropeptide W (Preproprotein L8) (hPPL8) [Cleaved into: Neuropeptide W-23 (NPW23) (hL8); Neuropeptide W-30 (NPW30) (hL8C)]	MAWRPGERGAPASRPRLALLLLLLLLPLPSGAWYKHVASPRYHTVGRAAGLLMGLRRSPYLWRRALRAAAGPLARDTLSPEPAAREAPLLLPSWVQELWETRRRSSQAGIPVRAPRSPRAPEPALEPESLDFSGAGQRLRRDVSRPAVDPAANRLGLPCLAPGPF	0.996508	True	True
Q8N907	DAN domain family member 5 (Cerberus-like protein 2) (Cerl-2) (Cysteine knot superfamily 1, BMP antagonist 3) (Gremlin-3)	MLLGQLSTLLCLLSGALPTGSGRPEPQSPRPQSWAAANQTWALGPGALPPLVPASALGSWKAFLGLQKARQLGMGRLQRGQDEVAAVTLPLNPQEVIQGMCKAVPFVQVFSRPGCSAIRLRNHLCFGHCSSLYIPGSDPTPLVLCNSCMPARKRWAPVVLWCLTGSSASRRRVKISTMLIEGCHCSPKA	0.112856	False	False
Q8N9H9	Ciliated left-right organizer ZP-N domains-containing protein (Ciliated left-right organizer protein containing ZP-N domains)	MWGSPALAWAVWLACVQPTVFPWSLSFRSDTDKPSSAAEVLTEASSCWTDTVECFSDYMTLWIPRSHVEGLRRWLARTLHLPGTWRSPDHLDSSLAKCGYFLHLASDGDFLFRVQYSACFVQKEKANYRLEIRIFQKGVMGLERSDRYIMKCPMLRSRLGQESVHCGPMFIQVSRPLPLWRDNRQTPWLLSLRGELVASLEDASLMGLYVDMNATTVTVQSPRQGLLQRWEVLNTSAELLPLWLVSGHHAYSLEAACPPVSFQPESEVLVHIPKQRLGLVKRGSYIEETLSLRFLRVHQSNIFMVTENKDFVVVSIPAAGVLQVQRCQEVGGTPGTQAFYRVDLSLEFAEMAAPVLWTVESFFQCVGSGTESPASTAALRTTPSPPSPGPETPPAGVPPAASSQVWAAGPAAQEWLSRDLLHRPSDALAKKGLGPFLQTAKPARRGQTSASILPRVVQAQRGPQPPPGEAGIPGHPTPPATLPSEPVEGVQASPWRPRPVLPTHPALTLPVSSDASSPSPPAPRPERPESLLVSGPSVTLTEGLGTVRPEQDPAKSPGSPLLLRGLSSGDVAAPEPIMGEPGQASEEFQPLARPWRATLAAEELVSHRSPGEPQETCSGTEVERPRQTGPGLPREGARGHMDLSSSEPSQDIEGPGLSILPARDATFSTPSVRQPDPSAWLSSGPELTGMPRVRLAAPLAVLPMEPLPPEPVRPAALLTPEASSVGGPDQARYLESAPGWPVGQEEWGVAHTSSPPSTQTLSLWAPTGVLLPSLVELEYPFQAGRGASLQQELTEPTLALSAESHRPPELQDSVEGLSERPSR	0.185387	False	False
Q8NBI3	Draxin (Dorsal inhibitory axon guidance protein) (Dorsal repulsive axon guidance protein) (Neucrin)	MAGPAIHTAPMLFLVLLLPLELSLAGALAPGTPARNLPENHIDLPGPALWTPQASHHRRRGPGKKEWGPGLPSQAQDGAVVTATRQASRLPEAEGLLPEQSPAGLLQDKDLLLGLALPYPEKENRPPGWERTRKRSREHKRRRDRLRLHQGRALVRGPSSLMKKAELSEAQVLDAAMEESSTSLAPTMFFLTTFEAAPATEESLILPVTSLRPQQAQPRSDGEVMPTLDMALFDWTDYEDLKPDGWPSAKKKEKHRGKLSSDGNETSPAEGEPCDHHQDCLPGTCCDLREHLCTPHNRGLNNKCFDDCMCVEGLRCYAKFHRNRRVTRRKGRCVEPETANGDQGSFINV	0.850953	True	False
Q8NDZ4	Divergent protein kinase domain 2A (Deleted in autism protein 1) (Golgi Protein of 49 kDa) (GoPro49) (Hypoxia and AKT-induced stem cell factor) (HASF)	MWRLVPPKLGRLSRSLKLAALGSLLVLMVLHSPSLLASWQRNELTDRRFLQLNKCPACFGTSWCRRFLNGQVVFEAWGRLRLLDFLNVKNVYFAQYGEPREGGRRRVVLKRLGSQRELAQLDQSICKRATGRPRCDLLQAMPRTEFARLNGDVRLLTPEAVEGWSDLVHCPSQRLLDRLVRRYAETKDSGSFLLRNLKDSERMQLLLTLAFNPEPLVLQSFPSDEGWPFAKYLGACGRMVAVNYVGEELWSYFNAPWEKRVDLAWQLMEIAEQLTNNDFEFALYLLDVSFDNFAVGPRDGKVIIVDAENVLVADKRLIRQNKPENWDVWYESKFDDCDKEACLSFSKEILCARATVDHNYYAVCQNLLSRHATWRGTSGGLLHDPPSEIAKDGRLEALLDECANPKKRYGRFQAAKELREYLAQLSNNVR	0.044087	False	False
Q8TAG5	V-set and transmembrane domain-containing protein 2A	MMGIFLVYVGFVFFSVLYVQQGLSSQAKFTEFPRNVTATEGQNVEMSCAFQSGSASVYLEIQWWFLRGPEDLDPGAEGAGAQVELLPDRDPDSDGTKISTVKVQGNDISHKLQISKVRKKDEGLYECRVTDANYGELQEHKAQAYLKVNANSHARRMQAFEASPMWLQDMKPRKNVSAAIPSSIHGSANQRTHSTSSPQVVAKIPKQSPQSGARIATSHGLSVLLLVCGFVKGALL	0.04051	False	False
Q8TAX7	Mucin-7 (MUC-7) (Apo-MG2) (Salivary mucin-7)	MKTLPLFVCICALSACFSFSEGRERDHELRHRRHHHQSPKSHFELPHYPGLLAHQKPFIRKSYKCLHKRCRPKLPPSPNNPPKFPNPHQPPKHPDKNSSVVNPTLVATTQIPSVTFPSASTKITTLPNVTFLPQNATTISSRENVNTSSSVATLAPVNSPAPQDTTAAPPTPSATTPAPPSSSAPPETTAAPPTPSATTQAPPSSSAPPETTAAPPTPPATTPAPPSSSAPPETTAAPPTPSATTPAPLSSSAPPETTAVPPTPSATTLDPSSASAPPETTAAPPTPSATTPAPPSSPAPQETTAAPITTPNSSPTTLAPDTSETSAAPTHQTTTSVTTQTTTTKQPTSAPGQNKISRFLLYMKNLLNRIIDDMVEQ	0.00321	False	False
Q8WTQ1	Beta-defensin 104 (Beta-defensin 4) (BD-4) (DEFB-4) (hBD-4) (Defensin, beta 104)	MQRLVLLLAISLLLYQDLPVRSEFELDRICGYGTARCRKKCRSQEYRIGRCPNTYACCLRKWDESLLNRTKP	0.380882	False	False
Q8WU39	Marginal zone B- and B1-cell-specific protein (Mesenteric estrogen-dependent adipose 7) (MEDA-7) (Plasma cell-induced resident endoplasmic reticulum protein) (Plasma cell-induced resident ER protein) (pERp1) (Proapoptotic caspase adapter protein)	MRLSLPLLLLLLGAWAIPGGLGDRAPLTATAPQLDDEEMYSAHMPAHLRCDACRAVAYQMWQNLAKAETKLHTSNSGGRRELSELVYTDVLDRSCSRNWQDYGVREVDQVKRLTGPGLSEGPEPSISVMVTGGPWPTRLSRTCLHYLGEFGEDQIYEAHQQGRGALEALLCGGPQGACSEKVSATREEL	0.376344	False	False
Q8WU66	Thrombospondin-type laminin G domain and EAR repeat-containing protein (TSP-EAR)	MSALLSLCFVLPLAAPGHGTQGWEPCTDLRPLDILAEVVPSDGATSGIRIVQVHGARGLQLSVAAPRTMSFPASRIFSQCDLFPEEFSIVVTLRVPNLPPKRNEYLLTVVAEESDLLLLGLRLSPAQLHFLFLREDTAGAWQTRVSFRSPALVDGRWHTLVLAVSAGVFSLTTDCGLPVDIMADVPFPATLSVKGARFFVGSRRRAKGLFMGLVRQLVLLPGSDATPRLCPSRNAPLAVLSIPRVLQALTGKPEDNEVLKYPYETNIRVTLGPQPPCTEVEDAQFWFDASRKGLYLCVGNEWVSVLAAKERLDYVEEHQNLSTNSETLGIEVFRIPQVGLFVATANRKATSAVYKWTEEKFVSYQNIPTHQAQAWRHFTIGKKIFLAVANFEPDEKGQEFSVIYKWSHRKLKFTPYQSIATHSARDWEAFEVDGEHFLAVANHREGDNHNIDSVIYKWNPATRLFEANQTIATSGAYDWEFFSVGPYSFLVVANTFNGTSTKVHSHLYIRLLGSFQLFQSFPTFGAADWEVFQIGERIFLAVANSHSYDVEMQVQNDSYVINSVIYELNVTAQAFVKFQDILTCSALDWEFFSVGEDYFLVVANSFDGRTFSVNSIIYRWQGYEGFVAVHSLPTVGCRDWEAFSTTAGAYLIYSSAKEPLSRVLRLRTR	0.00022	False	False
Q8WUA8	Tsukushi (E2-induced gene 4 protein) (Leucine-rich repeat-containing protein 54)	MPWPLLLLLAVSGAQTTRPCFPGCQCEVETFGLFDSFSLTRVDCSGLGPHIMPVPIPLDTAHLDLSSNRLEMVNESVLAGPGYTTLAGLDLSHNLLTSISPTAFSRLRYLESLDLSHNGLTALPAESFTSSPLSDVNLSHNQLREVSVSAFTTHSQGRALHVDLSHNLIHRLVPHPTRAGLPAPTIQSLNLAWNRLHAVPNLRDLPLRYLSLDGNPLAVIGPGAFAGLGGLTHLSLASLQRLPELAPSGFRELPGLQVLDLSGNPKLNWAGAEVFSGLSSLQELDLSGTNLVPLPEALLLHLPALQSVSVGQDVRCRRLVREGTYPRRPGSSPKVALHCVDTRDSAARGPTIL	0.134398	False	False
Q8WWA0	Intelectin-1 (ITLN-1) (Endothelial lectin HL-1) (Galactofuranose-binding lectin) (Intestinal lactoferrin receptor) (Omentin)	MNQLSFLLFLIATTRGWSTDEANTYFKEWTCSSSPSLPRSCKEIKDECPSAFDGLYFLRTENGVIYQTFCDMTSGGGGWTLVASVHENDMRGKCTVGDRWSSQQGSKAVYPEGDGNWANYNTFGSAEAATSDDYKNPGYYDIQAKDLGIWHVPNKSPMQHWRNSSLLRYRTDTGFLQTLGHNLFGIYQKYPVKYGEGKCWTDNGPVIPVVYDFGDAQKTASYYSPYGQREFTAGFVQFRVFNNERAANALCAGMRVTGCNTEHHCIGGGGYFPEASPQQCGDFSGFDWSGYGTHVGYSSSREITEAAVLLFYR	4.5e-05	False	False
Q8WXD2	Secretogranin-3 (Secretogranin III) (SgIII)	MGFLGTGTWILVLVLPIQAFPKPGGSQDKSLHNRELSAERPLNEQIAEAEEDKIKKTYPPENKPGQSNYSFVDNLNLLKAITEKEKIEKERQSIRSSPLDNKLNVEDVDSTKNRKLIDDYDSTKSGLDHKFQDDPDGLHQLDGTPLTAEDIVHKIAARIYEENDRAVFDKIVSKLLNLGLITESQAHTLEDEVAEVLQKLISKEANNYEEDPNKPTSWTENQAGKIPEKVTPMAAIQDGLAKGENDETVSNTLTLTNGLERRTKTYSEDNFEELQYFPNFYALLKSIDSEKEAKEKETLITIMKTLIDFVKMMVKYGTISPEEGVSYLENLDEMIALQTKNKLEKNATDNISKLFPAPSEKSHEETDSTKEEAAKMEKEYGSLKDSTKDDNSNPGGKTDEPKGKTEAYLEAIRKNIEWLKKHDKKGNKEDYDLSKMRDFINKQADAYVEKGILDKEEAEAIKRIYSSL	0.031627	False	False
Q8WXF3	Relaxin-3 (Insulin-like peptide INSL7) (Insulin-like peptide 7) (Prorelaxin H3) [Cleaved into: Relaxin-3 B chain; Relaxin-3 A chain]	MARYMLLLLLAVWVLTGELWPGAEARAAPYGVRLCGREFIRAVIFTCGGSRWRRSDILAHEAMGDTFPDADADEDSLAGELDEAMGSSEWLALTKSPQAFYRGRPSWQGTPGVLRGSRDVLAGLSSSCCKWGCSKSEISSLC	0.996344	True	True
Q92765	Secreted frizzled-related protein 3 (sFRP-3) (Frezzled) (Fritz) (Frizzled-related protein 1) (FrzB-1)	MVCGSPGGMLLLRAGLLALAALCLLRVPGARAAACEPVRIPLCKSLPWNMTKMPNHLHHSTQANAILAIEQFEGLLGTHCSPDLLFFLCAMYAPICTIDFQHEPIKPCKSVCERARQGCEPILIKYRHSWPENLACEELPVYDRGVCISPEAIVTADGADFPMDSSNGNCRGASSERCKCKPIRATQKTYFRNNYNYVIRAKVKEIKTKCHDVTAVVEVKEILKSSLVNIPRDTVNLYTSSGCLCPPLNVNEEYIIMGYEDEERSRLLLVEGSIAEKWKDRLGKKVKRWDMKLRHLGLSKSDSSNSDSTQSQKSGRNSNPRQARN	0.195473	False	False
Q969E3	Urocortin-3 (Stresscopin) (Urocortin III) (Ucn III)	MLMPVHFLLLLLLLLGGPRTGLPHKFYKAKPIFSCLNTALSEAEKGQWEDASLLSKRSFHYLRSRDASSGEEEEGKEKKTFPISGARGGARGTRYRYVSQAQPRGKPRQDTAKSPHRTKFTLSLDVPTNIMNLLFNIAKAKNLRAQAAANAHLMAQIGRKK	0.997164	True	True
Q969H8	Myeloid-derived growth factor (MYDGF)	MAAPSGGWNGVGASLWAALLLGAVALRPAEAVSEPTTVAFDVRPGGVVHSFSHNVGPGDKYTCMFTYASQGGTNEQWQMSLGTSEDHQHFTCTIWRPQGKSYLYFTQFKAEVRGAEIEYAMAYSKAAFERESDVPLKTEEFEVTKTAVAHRPGAFKAELSKLVIVAKASRTEL	0.014066	False	False
Q969J5	Interleukin-22 receptor subunit alpha-2 (IL-22 receptor subunit alpha-2) (IL-22R-alpha-2) (IL-22RA2) (Cytokine receptor class-II member 10) (Cytokine receptor family 2 member 10) (CRF2-10) (Cytokine receptor family type 2, soluble 1) (CRF2-S1) (Interleukin-22-binding protein) (IL-22BP) (IL22BP) (ZcytoR16)	MMPKHCFLGFLISFFLTGVAGTQSTHESLKPQRVQFQSRNFHNILQWQPGRALTGNSSVYFVQYKIMFSCSMKSSHQKPSGCWQHISCNFPGCRTLAKYGQRQWKNKEDCWGTQELSCDLTSETSDIQEPYYGRVRAASAGSYSEWSMTPRFTPWWETKIDPPVMNITQVNGSLLVILHAPNLPYRYQKEKNVSIEDYYELLYRVFIINNSLEKEQKVYEGAHRAVEIEALTPHSSYCVVAEIYQPMLDRRSQRSEERCVEIP	0.001059	False	False
Q96DA0	Pancreatic adenocarcinoma up-regulated factor (Zymogen granule protein 16 homolog B)	MLLLLTLALLGGPTWAGKMYGPGGGKYFSTTEDYDHEITGLRVSVGLLLVKSVQVKLGDSWDVKLGALGGNTQEVTLQPGEYITKVFVAFQAFLRGMVMYTSKDRYFYFGKLDGQISSAYPSQEGQVLVGIYGQYQLLGIKSIGFEWNYPLEEPTTEPPVNLTYSANSPVGR	0.001331	False	False
Q96DN2	von Willebrand factor C and EGF domain-containing protein (HBV X protein up-regulated gene 11 protein) (HBxAg up-regulated gene 11 protein)	MWAGLLLRAACVALLLPGAPARGYTGRKPPGHFAAERRRLGPHVCLSGFGSGCCPGWAPSMGGGHCTLPLCSFGCGSGICIAPNVCSCQDGEQGATCPETHGPCGEYGCDLTCNHGGCQEVARVCPVGFSMTETAVGIRCTDIDECVTSSCEGHCVNTEGGFVCECGPGMQLSADRHSCQDTDECLGTPCQQRCKNSIGSYKCSCRTGFHLHGNRHSCVDVNECRRPLERRVCHHSCHNTVGSFLCTCRPGFRLRADRVSCEAFPKAVLAPSAILQPRQHPSKMLLLLPEAGRPALSPGHSPPSGAPGPPAGVRTTRLPSPTPRLPTSSPSAPVWLLSTLLATPVPTASLLGNLRPPSLLQGEVMGTPSSPRGPESPRLAAGPSPCWHLGAMHESRSRWTEPGCSQCWCEDGKVTCEKVRCEAACSHPIPSRDGGCCPSCTGCFHSGVVRAEGDVFSPPNENCTVCVCLAGNVSCISPECPSGPCQTPPQTDCCTCVPVRCYFHGRWYADGAVFSGGGDECTTCVCQNGEVECSFMPCPELACPREEWRLGPGQCCFTCQEPTPSTGCSLDDNGVEFPIGQIWSPGDPCELCICQADGSVSCKRTDCVDSCPHPIRIPGQCCPDCSAGCTYTGRIFYNNETFPSVLDPCLSCICLLGSVACSPVDCPITCTYPFHPDGECCPVCRDCNYEGRKVANGQVFTLDDEPCTRCTCQLGEVSCEKVPCQRACADPALLPGDCCSSCPDSLSPLEEKQGLSPHGNVAFSKAGRSLHGDTEAPVNCSSCPGPPTASPSRPVLHLLQLLLRTNLMKTQTLPTSPAGAHGPHSLALGLTATFPGEPGASPRLSPGPSTPPGAPTLPLASPGAPQPPPVTPERSFSASGAQIVSRWPPLPGTLLTEASALSMMDPSPSKTPITLLGPRVLSPTTSRLSTALAATTHPGPQQPPVGASRGEESTM	0.106712	False	False
Q96DR8	Mucin-like protein 1 (Protein BS106) (Small breast epithelial mucin)	MKFLAVLVLLGVSIFLVSAQNPTTAAPADTYPATGPADDEAPDAETTAAATTATTAAPTTATTAASTTARKDIPVLPKWVGDLPNGRVCP	0.00097	False	False
Q96QV1	Hedgehog-interacting protein (HHIP) (HIP)	MLKMLSFKLLLLAVALGFFEGDAKFGERNEGSGARRRRCLNGNPPKRLKRRDRRMMSQLELLSGGEMLCGGFYPRLSCCLRSDSPGLGRLENKIFSVTNNTECGKLLEEIKCALCSPHSQSLFHSPEREVLERDLVLPLLCKDYCKEFFYTCRGHIPGFLQTTADEFCFYYARKDGGLCFPDFPRKQVRGPASNYLDQMEEYDKVEEISRKHKHNCFCIQEVVSGLRQPVGALHSGDGSQRLFILEKEGYVKILTPEGEIFKEPYLDIHKLVQSGIKGGDERGLLSLAFHPNYKKNGKLYVSYTTNQERWAIGPHDHILRVVEYTVSRKNPHQVDLRTARVFLEVAELHRKHLGGQLLFGPDGFLYIILGDGMITLDDMEEMDGLSDFTGSVLRLDVDTDMCNVPYSIPRSNPHFNSTNQPPEVFAHGLHDPGRCAVDRHPTDININLTILCSDSNGKNRSSARILQIIKGKDYESEPSLLEFKPFSNGPLVGGFVYRGCQSERLYGSYVFGDRNGNFLTLQQSPVTKQWQEKPLCLGTSGSCRGYFSGHILGFGEDELGEVYILSSSKSMTQTHNGKLYKIVDPKRPLMPEECRATVQPAQTLTSECSRLCRNGYCTPTGKCCCSPGWEGDFCRTAKCEPACRHGGVCVRPNKCLCKKGYLGPQCEQVDRNIRRVTRAGILDQIIDMTSYLLDLTSYIV	0.046562	False	False
Q96RP3	Urocortin-2 (Stresscopin-related peptide) (Urocortin II) (Ucn II) (Urocortin-related peptide)	MTRCALLLLMVLMLGRVLVVPVTPIPTFQLRPQNSPQTTPRPAASESPSAAPTWPWAAQSHCSPTRHPGSRIVLSLDVPIGLLQILLEQARARAAREQATTNARILARVGHC	0.987632	True	True
Q96T91	Glycoprotein hormone alpha-2 (Putative secreted protein Zsig51) (Thyrostimulin subunit alpha)	MPMASPQTLVLYLLVLAVTEAWGQEAVIPGCHLHPFNVTVRSDRQGTCQGSHVAQACVGHCESSAFPSRYSVLVASGYRHNITSVSQCCTISGLKKVKVQLQCVGSRREELEIFTARACQCDMCRLSRY	0.034348	False	False
Q99674	Cell growth regulator with EF hand domain protein 1 (Cell growth regulatory gene 11 protein) (Hydrophobestin)	MLPLTMTVLILLLLPTGQAAPKDGVTRPDSEVQHQLLPNPFQPGQEQLGLLQSYLKGLGRTEVQLEHLSREQVLLYLFALHDYDQSGQLDGLELLSMLTAALAPGAANSPTTNPVILIVDKVLETQDLNGDGLMTPAELINFPGVALRHVEPGEPLAPSPQEPQAVGRQSLLAKSPLRQETQEAPGPREEAKGQVEARRESLDPVQEPGGQAEADGDVPGPRGEAEGQAEAKGDAPGPRGEAGGQAEAEGDAPGPRGEAGGQAEAEGDAPGPRGEAGGQAEARENGEEAKELPGETLESKNTQNDFEVHIVQVENDEI	0.014671	False	False
Q99944	Epidermal growth factor-like protein 8 (EGF-like protein 8) (Vascular endothelial statin-2) (VE-statin-2)	MGSRAELCTLLGGFSFLLLLIPGEGAKGGSLRESQGVCSKQTLVVPLHYNESYSQPVYKPYLTLCAGRRICSTYRTMYRVMWREVRREVQQTHAVCCQGWKKRHPGALTCEAICAKPCLNGGVCVRPDQCECAPGWGGKHCHVDVDECRTSITLCSHHCFNTAGSFTCGCPHDLVLGVDGRTCMEGSPEPPTSASILSVAVREAEKDERALKQEIHELRGRLERLEQWAGQAGAWVRAVLPVPPEELQPEQVAELWGRGDRIESLSDQVLLLEERLGACSCEDNSLGLGVNHR	0.064003	False	False
Q99988	Growth/differentiation factor 15 (GDF-15) (Macrophage inhibitory cytokine 1) (MIC-1) (NSAID-activated gene 1 protein) (NAG-1) (NSAID-regulated gene 1 protein) (NRG-1) (Placental TGF-beta) (Placental bone morphogenetic protein) (Prostate differentiation factor)	MPGQELRTVNGSQMLLVLLVLSWLPHGGALSLAEASRASFPGPSELHSEDSRFRELRKRYEDLLTRLRANQSWEDSNTDLVPAPAVRILTPEVRLGSGGHLHLRISRAALPEGLPEASRLHRALFRLSPTASRSWDVTRPLRRQLSLARPQAPALHLRLSPPPSQSDQLLAESSSARPQLELHLRPQAARGRRRARARNGDHCPLGPGRCCRLHTVRASLEDLGWADWVLSPREVQVTMCIGACPSQFRAANMHAQIKTSLHRLKPDTVPAPCCVPASYNPMVLIQKTDTGVSLQTYDDLLAKDCHCI	0.003018	False	False
Q9BQI4	Coiled-coil domain-containing protein 3 (Fat/vessel-derived secretory protein) (Favine)	MLRQLLLAALCLAGPPAPARACQLPSEWRPLSEGCRAELAETIVYARVLALHPEAPGLYNHLPWQYHAGQGGLFYSAEVEMLCDQAWGSMLEVPAGSRLNLTGLGYFSCHSHTVVQDYSYFFFLRMDENYNLLPHGVNFQDAIFPDTQENRRMFSSLFQFSNCSQGQQLATFSSDWEIQEDSRLMCSSVQKALFEEEDHVKKLQQKVATLEKRNRQLRERVKKVKRSLRQARKKGRHLELANQKLSEKLAAGALPHINARGPVRPPYLRG	0.288865	False	False
Q9BT56	Spexin (NPQ) (Neuropeptide Q) (Spexin hormone) [Cleaved into: Spexin-1; Spexin-2 (NPQ 53-70)]	MKGLRSLAATTLALFLVFVFLGNSSCAPQRLLERRNWTPQAMLYLKGAQGRRFISDQSRRKDLSDRPLPERRSPNPQLLTIPEAATILLASLQKSPEDEEKNFDQTRFLEDSLLNW	0.996129	True	False
Q9BU40	Chordin-like protein 1 (Neuralin-1) (Neurogenesin-1) (Ventroptin)	MRKKWKMGGMKYIFSLLFFLLLEGGKTEQVKHSETYCMFQDKKYRVGERWHPYLEPYGLVYCVNCICSENGNVLCSRVRCPNVHCLSPVHIPHLCCPRCPDSLPPVNNKVTSKSCEYNGTTYQHGELFVAEGLFQNRQPNQCTQCSCSEGNVYCGLKTCPKLTCAFPVSVPDSCCRVCRGDGELSWEHSDGDIFRQPANREARHSYHRSHYDPPPSRQAGGLSRFPGARSHRGALMDSQQASGTIVQIVINNKHKHGQVCVSNGKTYSHGESWHPNLRAFGIVECVLCTCNVTKQECKKIHCPNRYPCKYPQKIDGKCCKVCPGKKAKELPGQSFDNKGYFCGEETMPVYESVFMEDGETTRKIALETERPPQVEVHVWTIRKGILQHFHIEKISKRMFEELPHFKLVTRTTLSQWKIFTEGEAQISQMCSSRVCRTELEDLVKVLYLERSEKGHC	0.050134	False	False
Q9BWS9	Chitinase domain-containing protein 1 (Stabilin-1-interacting chitinase-like protein) (SI-CLP)	MRTLFNLLWLALACSPVHTTLSKSDAKKAASKTLLEKSQFSDKPVQDRGLVVTDLKAESVVLEHRSYCSAKARDRHFAGDVLGYVTPWNSHGYDVTKVFGSKFTQISPVWLQLKRRGREMFEVTGLHDVDQGWMRAVRKHAKGLHIVPRLLFEDWTYDDFRNVLDSEDEIEELSKTVVQVAKNQHFDGFVVEVWNQLLSQKRVGLIHMLTHLAEALHQARLLALLVIPPAITPGTDQLGMFTHKEFEQLAPVLDGFSLMTYDYSTAHQPGPNAPLSWVRACVQVLDPKSKWRSKILLGLNFYGMDYATSKDAREPVVGARYIQTLKDHRPRMVWDSQASEHFFEYKKSRSGRHVVFYPTLKSLQVRLELARELGVGVSIWELGQGLDYFYDLL	4.5e-05	False	False
Q9BXY4	R-spondin-3 (Protein with TSP type-1 repeat) (hPWTSR) (Roof plate-specific spondin-3) (hRspo3) (Thrombospondin type-1 domain-containing protein 2)	MHLRLISWLFIILNFMEYIGSQNASRGRRQRRMHPNVSQGCQGGCATCSDYNGCLSCKPRLFFALERIGMKQIGVCLSSCPSGYYGTRYPDINKCTKCKADCDTCFNKNFCTKCKSGFYLHLGKCLDNCPEGLEANNHTMECVSIVHCEVSEWNPWSPCTKKGKTCGFKRGTETRVREIIQHPSAKGNLCPPTNETRKCTVQRKKCQKGERGKKGRERKRKKPNKGESKEAIPDSKSLESSKEIPEQRENKQQQKKRKVQDKQKSVSVSTVH	0.001362	False	False
Q9BY14	Testis-expressed protein 101 (Cell surface receptor NYD-SP8) (Scleroderma-associated autoantigen) (Spermatogenesis-related gene protein)	MGTPRIQHLLILLVLGASLLTSGLELYCQKGLSMTVEADPANMFNWTTEEVETCDKGALCQETILIIKAGTETAILATKGCIPEGEEAITIVQHSSPPGLIVTSYSNYCEDSFCNDKDSLSQFWEFSETTASTVSTTLHCPTCVALGTCFSAPSLPCPNGTTRCYQGKLEITGGGIESSVEVKGCTAMIGCRLMSGILAVGPMFVREACPHQLLTQPRKTENGATCLPIPVWGLQLLLPLLLPSFIHFS	0.000913	False	False
Q9BYW3	Beta-defensin 126 (Beta-defensin 26) (DEFB-26) (Defensin, beta 126) (Epididymal secretory protein 13.2) (ESP13.2) (HBD26)	MKSLLFTLAVFMLLAQLVSGNWYVKKCLNDVGICKKKCKPEEMHVKNGWAMCGKQRDCCVPADRRANYPVFCVQTKTTRISTVTATTATTTLMMTTASMSSMAPTPVSPTG	0.044772	False	False
Q9GZP0	Platelet-derived growth factor D (PDGF-D) (Iris-expressed growth factor) (Spinal cord-derived growth factor B) (SCDGF-B) [Cleaved into: Platelet-derived growth factor D, latent form (PDGFD latent form); Platelet-derived growth factor D, receptor-binding form (PDGFD receptor-binding form)]	MHRLIFVYTLICANFCSCRDTSATPQSASIKALRNANLRRDESNHLTDLYRRDETIQVKGNGYVQSPRFPNSYPRNLLLTWRLHSQENTRIQLVFDNQFGLEEAENDICRYDFVEVEDISETSTIIRGRWCGHKEVPPRIKSRTNQIKITFKSDDYFVAKPGFKIYYSLLEDFQPAAASETNWESVTSSISGVSYNSPSVTDPTLIADALDKKIAEFDTVEDLLKYFNPESWQEDLENMYLDTPRYRGRSYHDRKSKVDLDRLNDDAKRYSCTPRNYSVNIREELKLANVVFFPRCLLVQRCGGNCGCGTVNWRSCTCNSGKTVKKYHEVLQFEPGHIKRRGRAKTMALVDIQLDHHERCDCICSSRPPR	0.000313	False	False
Q9GZV9	Fibroblast growth factor 23 (FGF-23) (Phosphatonin) (Tumor-derived hypophosphatemia-inducing factor) [Cleaved into: Fibroblast growth factor 23 N-terminal peptide; Fibroblast growth factor 23 C-terminal peptide]	MLGARLRLWVCALCSVCSMSVLRAYPNASPLLGSSWGGLIHLYTATARNSYHLQIHKNGHVDGAPHQTIYSALMIRSEDAGFVVITGVMSRRYLCMDFRGNIFGSHYFDPENCRFQHQTLENGYDVYHSPQYHFLVSLGRAKRAFLPGMNPPPYSQFLSRRNEIPLIHFNTPIPRRHTRSAEDDSERDPLNVLKPRARMTPAPASCSQELPSAEDNSPMASDPLGVVRGGRVNTHAGGTGPEGCRPFAKFI	7.5e-05	False	False
Q9GZX9	Twisted gastrulation protein homolog 1	MKLHYVAVLTLAILMFLTWLPESLSCNKALCASDVSKCLIQELCQCRPGEGNCSCCKECMLCLGALWDECCDCVGMCNPRNYSDTPPTSKSTVEELHEPIPSLFRALTEGDTQLNWNIVSFPVAEELSHHENLVSFLETVNQPHHQNVSVPSNNVHAPYSSDKEHMCTVVYFDDCMSIHQCKISCESMGASKYRWFHNACCECIGPECIDYGSKTVKCMNCMF	0.124428	False	False
Q9GZZ7	GDNF family receptor alpha-4 (GDNF receptor alpha-4) (GDNFR-alpha-4) (GFR-alpha-4) (Persephin receptor)	MVRCLGPALLLLLLLGSASSVGGNRCVDAAEACTADARCQRLRSEYVAQCLGRAAQGGCPRARCRRALRRFFARGPPALTHALLFCPCAGPACAERRRQTFVPSCAFSGPGPAPPSCLEPLNFCERSRVCRCARAAAGPWRGWGRGLSPAHRPPAAQASPPGLSGLVHPSAQRPRRLPAGPGRPLPARLRGPRGVPAGTAVTPNYVDNVSARVAPWCDCGASGNRREDCEAFRGLFTRNRCLDGAIQAFASGWPPVLLDQLNPQGDPEHSLLQVSSTGRALERRSLLSILPVLALPALL	0.072364	False	False
Q9GZZ8	Extracellular glycoprotein lacritin	MKFTTLLFLAAVAGALVYAEDASSDSTGADPAQEAGTSKPNEEISGPAEPASPPETTTTAQETSAAAVQGTAKVTSSRQELNPLKSIVEKSILLTEQALAKAGKGMHGGVPGGKQFIENGSEFAQKLLKKFSLLKPWA	0.001993	False	False
Q9H1M4	Beta-defensin 127 (Beta-defensin 27) (DEFB-27) (Defensin, beta 127)	MGLFMIIAILLFQKPTVTEQLKKCWNNYVQGHCRKICRVNEVPEALCENGRYCCLNIKELEACKKITKPPRPKPATLALTLQDYVTIIENFPSLKTQST	0.071046	False	False
Q9H2X0	Chordin	MPSLPAPPAPLLLLGLLLLGSRPARGAGPEPPVLPIRSEKEPLPVRGAAGCTFGGKVYALDETWHPDLGEPFGVMRCVLCACEAPQWGRRTRGPGRVSCKNIKPECPTPACGQPRQLPGHCCQTCPQERSSSERQPSGLSFEYPRDPEHRSYSDRGEPGAEERARGDGHTDFVALLTGPRSQAVARARVSLLRSSLRFSISYRRLDRPTRIRFSDSNGSVLFEHPAAPTQDGLVCGVWRAVPRLSLRLLRAEQLHVALVTLTHPSGEVWGPLIRHRALAAETFSAILTLEGPPQQGVGGITLLTLSDTEDSLHFLLLFRGLLEPRSGGLTQVPLRLQILHQGQLLRELQANVSAQEPGFAEVLPNLTVQEMDWLVLGELQMALEWAGRPGLRISGHIAARKSCDVLQSVLCGADALIPVQTGAAGSASLTLLGNGSLIYQVQVVGTSSEVVAMTLETKPQRRDQRTVLCHMAGLQPGGHTAVGICPGLGARGAHMLLQNELFLNVGTKDFPDGELRGHVAALPYCGHSARHDTLPVPLAGALVLPPVKSQAAGHAWLSLDTHCHLHYEVLLAGLGGSEQGTVTAHLLGPPGTPGPRRLLKGFYGSEAQGVVKDLEPELLRHLAKGMASLMITTKGSPRGELRGQVHIANQCEVGGLRLEAAGAEGVRALGAPDTASAAPPVVPGLPALAPAKPGGPGRPRDPNTCFFEGQQRPHGARWAPNYDPLCSLCTCQRRTVICDPVVCPPPSCPHPVQAPDQCCPVCPEKQDVRDLPGLPRSRDPGEGCYFDGDRSWRAAGTRWHPVVPPFGLIKCAVCTCKGGTGEVHCEKVQCPRLACAQPVRVNPTDCCKQCPVGSGAHPQLGDPMQADGPRGCRFAGQWFPESQSWHPSVPPFGEMSCITCRCGAGVPHCERDDCSLPLSCGSGKESRCCSRCTAHRRPAPETRTDPELEKEAEGS	0.328503	False	False
Q9H6E4	Coiled-coil domain-containing protein 134	MDLLQFLAFLFVLLLSGMGATGTLRTSLDPSLEIYKKMFEVKRREQLLALKNLAQLNDIHQQYKILDVMLKGLFKVLEDSRTVLTAADVLPDGPFPQDEKLKDAFSHVVENTAFFGDVVLRFPRIVHYYFDHNSNWNLLIRWGISFCNQTGVFNQGPHSPILSLMAQELGISEKDSNFQNPFKIDRTEFIPSTDPFQKALREEEKRRKKEEKRKEIRKGPRISRSQSEL	0.645705	False	False
Q9HCQ7	Pro-FMRFamide-related neuropeptide VF [Cleaved into: Neuropeptide NPSF; Neuropeptide RFRP-1; Neuropeptide RFRP-2; Neuropeptide NPVF (Neuropeptide RFRP-3)]	MEIISSKLFILLTLATSSLLTSNIFCADELVMSNLHSKENYDKYSEPRGYPKGERSLNFEELKDWGPKNVIKMSTPAVNKMPHSFANLPLRFGRNVQEERSAGATANLPLRSGRNMEVSLVRRVPNLPQRFGRTTTAKSVCRMLSDLCQGSMHSPCANDLFYSMTCQHQEIQNPDQKQSRRLLFKKIDDAELKQEK	0.998496	True	True
Q9HD89	Resistin (Adipose tissue-specific secretory factor) (ADSF) (C/EBP-epsilon-regulated myeloid-specific secreted cysteine-rich protein) (Cysteine-rich secreted protein A12-alpha-like 2) (Cysteine-rich secreted protein FIZZ3)	MKALCLLLLPVLGLLVSSKTLCSMEEAINERIQEVAGSLIFRAISSIGLECQSVTSRGDLATCPRGFAVTGCTCGSACGSWDVRAETTCHCQCAGMDWTGARCCRVQP	0.050185	False	False
Q9NQ79	Cartilage acidic protein 1 (68 kDa chondrocyte-expressed protein) (CEP-68) (ASPIC)	MAPSADPGMSRMLPFLLLLWFLPITEGSQRAEPMFTAVTNSVLPPDYDSNPTQLNYGVAVTDVDHDGDFEIVVAGYNGPNLVLKYDRAQKRLVNIAVDERSSPYYALRDRQGNAIGVTACDIDGDGREEIYFLNTNNAFSGVATYTDKLFKFRNNRWEDILSDEVNVARGVASLFAGRSVACVDRKGSGRYSIYIANYAYGNVGPDALIEMDPEASDLSRGILALRDVAAEAGVSKYTGGRGVSVGPILSSSASDIFCDNENGPNFLFHNRGDGTFVDAAASAGVDDPHQHGRGVALADFNRDGKVDIVYGNWNGPHRLYLQMSTHGKVRFRDIASPKFSMPSPVRTVITADFDNDQELEIFFNNIAYRSSSANRLFRVIRREHGDPLIEELNPGDALEPEGRGTGGVVTDFDGDGMLDLILSHGESMAQPLSVFRGNQGFNNNWLRVVPRTRFGAFARGAKVVLYTKKSGAHLRIIDGGSGYLCEMEPVAHFGLGKDEASSVEVTWPDGKMVSRNVASGEMNSVLEILYPRDEDTLQDPAPLECGQGFSQQENGHCMDTNECIQFPFVCPRDKPVCVNTYGSYRCRTNKKCSRGYEPNEDGTACVGTLGQSPGPRPTTPTAAAATAAAAAAAGAATAAPVLVDGDLNLGSVVKESCEPSC	4e-05	False	False
Q9NRA1	Platelet-derived growth factor C (PDGF-C) (Fallotein) (Spinal cord-derived growth factor) (SCDGF) (VEGF-E) [Cleaved into: Platelet-derived growth factor C, latent form (PDGFC latent form); Platelet-derived growth factor C, receptor-binding form (PDGFC receptor-binding form)]	MSLFGLLLLTSALAGQRQGTQAESNLSSKFQFSSNKEQNGVQDPQHERIITVSTNGSIHSPRFPHTYPRNTVLVWRLVAVEENVWIQLTFDERFGLEDPEDDICKYDFVEVEEPSDGTILGRWCGSGTVPGKQISKGNQIRIRFVSDEYFPSEPGFCIHYNIVMPQFTEAVSPSVLPPSALPLDLLNNAITAFSTLEDLIRYLEPERWQLDLEDLYRPTWQLLGKAFVFGRKSRVVDLNLLTEEVRLYSCTPRNFSVSIREELKRTDTIFWPGCLLVKRCGGNCACCLHNCNECQCVPSKVTKKYHEVLQLRPKTGVRGLHKSLTDVALEHHEECDCVCRGSTGG	0.000375	False	False
Q9NYP8	Exosomal polycystin-1-interacting protein (B37) (Polycystin-1-interacting protein 1)	MAPPSRHCLLLISTLGVFALNCFTKGQKNSTLIFTRENTIRNCSCSADIRDCDYSLANLMCNCKTVLPLAVERTSYNGHLTIWFTDTSALGHLLNFTLVQDLKLSLCSTNTLPTEYLAICGLKRLRINMEAKHPFPEQSLLIHSGGDSDSREKPMWLHKGWQPCMYISFLDMALFNRDSALKSYSIENVTSIANNFPDFSYFRTFPMPSNKSYVVTFIY	0.013912	False	False
Q9P2K2	Thioredoxin domain-containing protein 16	MFSGFNVFRVGISFVIMCIFYMPTVNSLPELSPQKYFSTLQPGKASLAYFCQADSPRTSVFLEELNEAVRPLQDYGISVAKVNCVKEEISRYCGKEKDLMKAYLFKGNILLREFPTDTLFDVNAIVAHVLFALLFSEVKYITNLEDLQNIENALKGKANIIFSYVRAIGIPEHRAVMEAAFVYGTTYQFVLTTEIALLESIGSEDVEYAHLYFFHCKLVLDLTQQCRRTLMEQPLTTLNIHLFIKTMKAPLLTEVAEDPQQVSTVHLQLGLPLVFIVSQQATYEADRRTAEWVAWRLLGKAGVLLLLRDSLEVNIPQDANVVFKRAEEGVPVEFLVLHDVDLIISHVENNMHIEEIQEDEDNDMEGPDIDVQDDEVAETVFRDRKRKLPLELTVELTEETFNATVMASDSIVLFYAGWQAVSMAFLQSYIDVAVKLKGTSTMLLTRINCADWSDVCTKQNVTEFPIIKMYKKGENPVSYAGMLGTEDLLKFIQLNRISYPVNITSIQEAEEYLSGELYKDLILYSSVSVLGLFSPTMKTAKEDFSEAGNYLKGYVITGIYSEEDVLLLSTKYAASLPALLLARHTEGKIESIPLASTHAQDIVQIITDALLEMFPEITVENLPSYFRLQKPLLILFSDGTVNPQYKKAILTLVKQKYLDSFTPCWLNLKNTPVGRGILRAYFDPLPPLPLLVLVNLHSGGQVFAFPSDQAIIEENLVLWLKKLEAGLENHITILPAQEWKPPLPAYDFLSMIDAATSQRGTRKVPKCMKETDVQENDKEQHEDKSAVRKEPIETLRIKHWNRSNWFKEAEKSFRRDKELGCSKVN	0.001489	False	False
Q9UBC7	Galanin-like peptide	MAPPSVPLVLLLVLLLSLAETPASAPAHRGRGGWTLNSAGYLLGPVLHLPQMGDQDGKRETALEILDLWKAIDGLPYSHPPQPSKRNVMETFAKPEIGDLGMLSMKIPKEEDVLKS	0.994602	True	True
Q9UBT3	Dickkopf-related protein 4 (Dickkopf-4) (Dkk-4) (hDkk-4) [Cleaved into: Dickkopf-related protein 4 short form]	MVAAVLLGLSWLCSPLGALVLDFNNIRSSADLHGARKGSQCLSDTDCNTRKFCLQPRDEKPFCATCRGLRRRCQRDAMCCPGTLCVNDVCTTMEDATPILERQLDEQDGTHAEGTTGHPVQENQPKRKPSIKKSQGRKGQEGESCLRTFDCGPGLCCARHFWTKICKPVLLEGQVCSRRGHKDTAQAPEIFQRCDCGPGLLCRSQLTSNRQHARLRVCQKIEKL	0.049177	False	False
Q9UBU2	Dickkopf-related protein 2 (Dickkopf-2) (Dkk-2) (hDkk-2)	MAALMRSKDSSCCLLLLAAVLMVESSQIGSSRAKLNSIKSSLGGETPGQAANRSAGMYQGLAFGGSKKGKNLGQAYPCSSDKECEVGRYCHSPHQGSSACMVCRRKKKRCHRDGMCCPSTRCNNGICIPVTESILTPHIPALDGTRHRDRNHGHYSNHDLGWQNLGRPHTKMSHIKGHEGDPCLRSSDCIEGFCCARHFWTKICKPVLHQGEVCTKQRKKGSHGLEIFQRCDCAKGLSCKVWKDATYSSKARLHVCQKI	0.067362	False	False
Q9UBU3	Appetite-regulating hormone (Growth hormone secretagogue) (Growth hormone-releasing peptide) (Motilin-related peptide) (Protein M46) [Cleaved into: Ghrelin-27; Ghrelin-28 (Ghrelin); Obestatin]	MPSPGTVCSLLLLGMLWLDLAMAGSSFLSPEHQRVQQRKESKKPPAKLQPRALAGWLRPEDGGQAEGAEDELEVRFNAPFDVGIKLSGVQYQQHSQALGKFLQDILWEEAKEAPADK	0.980772	True	True
Q9UHF0	Tachykinin-3 (ZNEUROK1) [Cleaved into: Neurokinin-B (NKB) (Neuromedin-K)]	MRIMLLFTAILAFSLAQSFGAVCKEPQEEVVPGGGRSKRDPDLYQLLQRLFKSHSSLEGLLKALSQASTDPKESTSPEKRDMHDFFVGLMGKRSVQPDSPTDVNQENVPSFGILKYPPRAE	0.998411	True	True
Q9UIG4	Psoriasis susceptibility 1 candidate gene 2 protein (Protein SPR1)	MILNWKLLGILVLCLHTRGISGSEGHPSHPPAEDREEAGSPTLPQGPPVPGDPWPGAPPLFEDPPPTRPSRPWRDLPETGVWLPEPPRTDPPQPPRPDDPWPAGPQPPENPWPPAPEVDNRPQEEPDLDPPREEYR	0.136279	False	False
Q9ULZ1	Apelin (APJ endogenous ligand) [Cleaved into: Apelin-36; Apelin-31; Apelin-28; Apelin-13]	MNLRLCVQALLLLWLSLTAVCGGSLMPLPDGNGLEDGNVRHLVQPRGSRNGPGPWQGGRRKFRRQRPRLSHKGPMPF	0.981671	True	True
Q9UMX5	Neudesin (Cell immortalization-related protein 2) (Neuron-derived neurotrophic factor) (Protein GIG47) (Secreted protein of unknown function) (SPUF protein)	MVGPAPRRRLRPLAALALVLALAPGLPTARAGQTPRPAERGPPVRLFTEEELARYGGEEEDQPIYLAVKGVVFDVTSGKEFYGRGAPYNALTGKDSTRGVAKMSLDPADLTHDTTGLTAKELEALDEVFTKVYKAKYPIVGYTARRILNEDGSPNLDFKPEDQPHFDIKDEF	0.126059	False	False
Q9Y240	C-type lectin domain family 11 member A (C-type lectin superfamily member 3) (Lymphocyte secreted C-type lectin) (Osteolectin) (Stem cell growth factor) (p47)	MQAAWLLGALVVPQLLGFGHGARGAEREWEGGWGGAQEEEREREALMLKHLQEALGLPAGRGDENPAGTVEGKEDWEMEEDQGEEEEEEATPTPSSGPSPSPTPEDIVTYILGRLAGLDAGLHQLHVRLHALDTRVVELTQGLRQLRNAAGDTRDAVQALQEAQGRAEREHGRLEGCLKGLRLGHKCFLLSRDFEAQAAAQARCTARGGSLAQPADRQQMEALTRYLRAALAPYNWPVWLGVHDRRAEGLYLFENGQRVSFFAWHRSPRPELGAQPSASPHPLSPDQPNGGTLENCVAQASDDGSWWDHDCQRRLYYVCEFPF	0.001821	False	False
Q9Y5Q6	Insulin-like peptide INSL5 (Insulin-like peptide 5) [Cleaved into: Insulin-like peptide INSL5 B chain; Insulin-like peptide INSL5 A chain]	MKGSIFTLFLFSVLFAISEVRSKESVRLCGLEYIRTVIYICASSRWRRHQEGIPQAQQAETGNSFQLPHKREFSEENPAQNLPKVDASGEDRLWGGQMPTEELWKSKKHSVMSRQDLQTLCCTDGCSMTDLSALC	0.994673	True	True
A5D903	PRB1 protein	MLLILLSVALLALSSAQNLNEDVSQEESPSLIAGNPQGPSPQGGNKPQGPPPPPGKPQGPPPQGGNKPQGPPPPGKPQGPPPQGDKSRSPRSPPGKPQGPPPQGGKPQGPPPQGGNKPQGPLPPGKPQGPPAQGGSKSQSARAPPGKPQGPPQQEGNNPQGPPPPAGGNPQQPQAPPAGQPQGPPRPPQGGRPSRPPQ	0.001108	False	False
M5A8F1	Suppressyn (Endogenous retrovirus group 48 member 1) (NDUFV3 antisense RNA 1) (endogenous retrovirus group Fb member 1)	MACIYPTTFYTSLPTKSLNMGISLTTILILSVAVLLSTAAPPSCRECYQSLHYRGEMQQYFTYHTHIERSCYGNLIEECVESGKSYYKVKNLGVCGSRNGAICPRGKQWLCFTKIGQWGVNTQVLEDIKREQIIAKAKASKPTTPPENRPRHFHSFIQKL	0.008354	False	False
O43555	Progonadoliberin-2 (Progonadoliberin II) [Cleaved into: Gonadoliberin-2 (Gonadoliberin II) (Gonadotropin-releasing hormone II) (GnRH II) (Luliberin II) (Luteinizing hormone-releasing hormone II) (LH-RH II); GnRH-associated peptide 2 (GnRH-associated peptide II)]	MASSRRGLLLLLLLTAHLGPSEAQHWSHGWYPGGKRALSSAQDPQNALRPPGRALDTAAGSPVQTAHGLPSDALAPLDDSMPWEGRTTAQWSLHRKRHLARTLLTAAREPRPAPPSSNKV	0.983478	True	True
O60542	Persephin (PSP)	MAVGKFLLGSLLLLSLQLGQGWGPDARGVPVADGEFSSEQVAKAGGTWLGTHRPLARLRRALSGPCQLWSLTLSVAELGLGYASEEKVIFRYCAGSCPRGARTQHGLALARLQGQGRAHGGPCCRPTRYTDVAFLDDRHRWQRLPQLSAAACGCGG	0.017031	False	False
O75095	Multiple epidermal growth factor-like domains protein 6 (Multiple EGF-like domains protein 6) (Epidermal growth factor-like protein 3) (EGF-like protein 3)	MSFLEEARAAGRAVVLALVLLLLPAVPVGASVPPRPLLPLQPGMPHVCAEQELTLVGRRQPCVQALSHTVPVWKAGCGWQAWCVGHERRTVYYMGYRQVYTTEARTVLRCCRGWMQQPDEEGCLSAECSASLCFHGGRCVPGSAQPCHCPPGFQGPRCQYDVDECRTHNGGCQHRCVNTPGSYLCECKPGFRLHTDSRTCLAINSCALGNGGCQHHCVQLTITRHRCQCRPGFQLQEDGRHCVRRSPCANRNGSCMHRCQVVRGLARCECHVGYQLAADGKACEDVDECAAGLAQCAHGCLNTQGSFKCVCHAGYELGADGRQCYRIEMEIVNSCEANNGGCSHGCSHTSAGPLCTCPRGYELDTDQRTCIDVDDCADSPCCQQVCTNNPGGYECGCYAGYRLSADGCGCEDVDECASSRGGCEHHCTNLAGSFQCSCEAGYRLHEDRRGCSPLEEPMVDLDGELPFVRPLPHIAVLQDELPQLFQDDDVGADEEEAELRGEHTLTEKFVCLDDSFGHDCSLTCDDCRNGGTCLLGLDGCDCPEGWTGLICNETCPPDTFGKNCSFSCSCQNGGTCDSVTGACRCPPGVSGTNCEDGCPKGYYGKHCRKKCNCANRGRCHRLYGACLCDPGLYGRFCHLTCPPWAFGPGCSEECQCVQPHTQSCDKRDGSCSCKAGFRGERCQAECELGYFGPGCWQACTCPVGVACDSVSGECGKRCPAGFQGEDCGQECPVGTFGVNCSSSCSCGGAPCHGVTGQCRCPPGRTGEDCEADCPEGRWGLGCQEICPACQHAARCDPETGACLCLPGFVGSRCQDVCPAGWYGPSCQTRCSCANDGHCHPATGHCSCAPGWTGFSCQRACDTGHWGPDCSHPCNCSAGHGSCDAISGLCLCEAGYVGPRCEQQCPQGHFGPGCEQRCQCQHGAACDHVSGACTCPAGWRGTFCEHACPAGFFGLDCRSACNCTAGAACDAVNGSCLCPAGRRGPRCAETCPAHTYGHNCSQACACFNGASCDPVHGQCHCAPGWMGPSCLQACPAGLYGDNCRHSCLCQNGGTCDPVSGHCACPEGWAGLACEKECLPRDVRAGCRHSGGCLNGGLCDPHTGRCLCPAGWTGDKCQSPCLRGWFGEACAQRCSCPPGAACHHVTGACRCPPGFTGSGCEQACPPGSFGEDCAQMCQCPGENPACHPATGTCSCAAGYHGPSCQQRCPPGRYGPGCEQLCGCLNGGSCDAATGACRCPTGFLGTDCNLTCPQGRFGPNCTHVCGCGQGAACDPVTGTCLCPPGRAGVRCERGCPQNRFGVGCEHTCSCRNGGLCHASNGSCSCGLGWTGRHCELACPPGRYGAACHLECSCHNNSTCEPATGTCRCGPGFYGQACEHPCPPGFHGAGCQGLCWCQHGAPCDPISGRCLCPAGFHGHFCERGCEPGSFGEGCHQRCDCDGGAPCDPVTGLCLCPPGRSGATCNLDCRRGQFGPSCTLHCDCGGGADCDPVSGQCHCVDGYMGPTCREGGPLRLPENPSLAQGSAGTLPASSRPTSRSGGPARH	0.006585	False	False
O75711	Scrapie-responsive protein 1 (Scrapie-responsive gene 1 protein) (ScRG-1)	MKLMVLVFTIGLTLLLGVQAMPANRLSCYRKILKDHNCHNLPEGVADLTQIDVNVQDHFWDGKGCEMICYCNFSELLCCPKDVFFGPKISFVIPCNNQ	0.26471	False	False
P0C862	Complement C1q and tumor necrosis factor-related protein 9A (Complement C1q and tumor necrosis factor-related protein 9)	MRIWWLLLAIEICTGNINSQDTCRQGHPGIPGNPGHNGLPGRDGRDGAKGDKGDAGEPGRPGSPGKDGTSGEKGERGADGKVEAKGIKGDQGSRGSPGKHGPKGLAGPMGEKGLRGETGPQGQKGNKGDVGPTGPEGPRGNIGPLGPTGLPGPMGPIGKPGPKGEAGPTGPQGEPGVRGIRGWKGDRGEKGKIGETLVLPKSAFTVGLTVLSKFPSSDMPIKFDKILYNEFNHYDTAAGKFTCHIAGVYYFTYHITVFSRNVQVSLVKNGVKILHTKDAYMSSEDQASGGIVLQLKLGDEVWLQVTGGERFNGLFADEDDDTTFTGFLLFSSP	0.000392	False	False
P0C8F1	Prostate and testis expressed protein 4 (PATE-like protein B) (PATE-B)	MRKMNTLLLVSLSFLYLKEVMGLKCNTCIYTEGWKCMAGRGTCIAKENELCSTTAYFRGDKHMYSTHMCKYKCREEESSKRGLLRVTLCCDRNFCNVF	0.017773	False	False
P12872	Promotilin [Cleaved into: Motilin; Motilin-associated peptide (MAP)]	MVSRKAVAALLVVHVAAMLASQTEAFVPIFTYGELQRMQEKERNKGQKKSLSVWQRSGEEGPVDPAEPIREEENEMIKLTAPLEIGMRMNSRQLEKYPATLEGLLSEMLPQHAAK	0.990865	True	True
P20382	Pro-MCH [Cleaved into: Neuropeptide-glycine-glutamic acid (NGE) (Neuropeptide G-E); Neuropeptide-glutamic acid-isoleucine (NEI) (Neuropeptide E-I); Melanin-concentrating hormone (MCH)]	MAKMNLSSYILILTFSLFSQGILLSASKSIRNLDDDMVFNTFRLGKGFQKEDTAEKSVIAPSLEQYKNDESSFMNEEENKVSKNTGSKHNFLNHGLPLNLAIKPYLALKGSVAFPAENGVQNTESTQEKREIGDEENSAKFPIGRRDFDMLRCMLGRVYRPCWQV	0.987541	True	True
P47972	Neuronal pentraxin-2 (NP2) (Neuronal pentraxin II) (NP-II)	MLALLAASVALAVAAGAQDSPAPGSRFVCTALPPEAVHAGCPLPAMPMQGGAQSPEEELRAAVLQLRETVVQQKETLGAQREAIRELTGKLARCEGLAGGKARGAGATGKDTMGDLPRDPGHVVEQLSRSLQTLKDRLESLEHQLRANVSNAGLPGDFREVLQQRLGELERQLLRKVAELEDEKSLLHNETSAHRQKTESTLNALLQRVTELERGNSAFKSPDAFKVSLPLRTNYLYGKIKKTLPELYAFTICLWLRSSASPGIGTPFSYAVPGQANEIVLIEWGNNPIELLINDKVAQLPLFVSDGKWHHICVTWTTRDGMWEAFQDGEKLGTGENLAPWHPIKPGGVLILGQEQDTVGGRFDATQAFVGELSQFNIWDRVLRAQEIVNIANCSTNMPGNIIPWVDNNVDVFGGASKWPVETCEERLLDL	2.6e-05	False	False
P55103	Inhibin beta C chain (Activin beta-C chain)	MTSSLLLAFLLLAPTTVATPRAGGQCPACGGPTLELESQRELLLDLAKRSILDKLHLTQRPTLNRPVSRAALRTALQHLHGVPQGALLEDNREQECEIISFAETGLSTINQTRLDFHFSSDRTAGDREVQQASLMFFVQLPSNTTWTLKVRVLVLGPHNTNLTLATQYLLEVDASGWHQLPLGPEAQAACSQGHLTLELVLEGQVAQSSVILGGAAHRPFVAARVRVGGKHQIHRRGIDCQGGSRMCCRQEFFVDFREIGWHDWIIQPEGYAMNFCIGQCPLHIAGMPGIAASFHTAVLNLLKANTAAGTTGGGSCCVPTARRPLSLLYYDRDSNIVKTDIPDMVVEACGCS	0.000905	False	False
P58166	Inhibin beta E chain (Activin beta-E chain)	MRLPDVQLWLVLLWALVRAQGTGSVCPSCGGSKLAPQAERALVLELAKQQILDGLHLTSRPRITHPPPQAALTRALRRLQPGSVAPGNGEEVISFATVTDSTSAYSSLLTFHLSTPRSHHLYHARLWLHVLPTLPGTLCLRIFRWGPRRRRQGSRTLLAEHHITNLGWHTLTLPSSGLRGEKSGVLKLQLDCRPLEGNSTVTGQPRRLLDTAGHQQPFLELKIRANEPGAGRARRRTPTCEPATPLCCRRDHYVDFQELGWRDWILQPEGYQLNYCSGQCPPHLAGSPGIAASFHSAVFSLLKANNPWPASTSCCVPTARRPLSLLYLDHNGNVVKTDVPDMVVEACGCS	0.002267	False	False
P60153	Inactive ribonuclease-like protein 9	MMRTLITTHPLPLLLLPQQLLQLVQFQEVDTDFDFPEEDKKEEFEECLEKFFSTGPARPPTKEKVKRRVLIEPGMPLNHIEYCNHEIMGKNVYYKHRWVAEHYFLLMQYDELQKICYNRFVPCKNGIRKCNRSKGLVEGVYCNLTEAFEIPACKYESLYRKGYVLITCSWQNEMQKRIPHTINDLVEPPEHRSFLSEDGVFVISP	0.187163	False	False
P61366	Osteocrin (Musclin) [Cleaved into: Processed Osteocrin]	MLDWRLASAHFILAVTLTLWSSGKVLSVDVTTTEAFDSGVIDVQSTPTVREEKSATDLTAKLLLLDELVSLENDVIETKKKRSFSGFGSPLDRLSAGSVDHKGKQRKVVDHPKRRFGIPMDRIGRNRLSNSRG	0.996417	True	True
P83859	Orexigenic neuropeptide QRFP (P518) [Cleaved into: QRF-amide (Neuropeptide RF-amide) (Pyroglutamylated arginine-phenylalanine-amide peptide)]	MVRPYPLIYFLFLPLGACFPLLDRREPTDAMGGLGAGERWADLAMGPRPHSVWGSSRWLRASQPQALLVIARGLQTSGREHAGCRFRFGRQDEGSEATGFLPAAGEKTSGPLGNLAEELNGYSRKKGGFSFRFGRR	0.999627	True	True
Q13429	Insulin-like growth factor 1 (Insulin-like growth factor I)	LKVKMHTMSSSHLFYLALCLLTFTSSATAGPETLCGAELVDALQFVCGDRGFYFNKPTGYGSSSRRAPQTGIVDECCFRSCDLRRLEMYCAPLKPAKSARSVRAQRHTDMPKTQKYQPPSTNKNTKSQRRKGSTFEERK	0.935357	True	True
Q14641	Early placenta insulin-like peptide (EPIL) (Insulin-like peptide 4) (Placentin) [Cleaved into: Early placenta insulin-like peptide B chain; Early placenta insulin-like peptide A chain]	MASLFRSYLPAIWLLLSQLLRESLAAELRGCGPRFGKHLLSYCPMPEKTFTTTPGGWLLESGRPKEMVSTSNNKDGQALGTTSEFIPNLSPELKKPLSEGQPSLKKIILSRKKRSGRHRFDPFCCEVICDDGTSVKLCT	0.876238	True	True
Q16378	Proline-rich protein 4 (Lacrimal proline-rich protein) (Nasopharyngeal carcinoma-associated proline-rich protein 4)	MLLVLLSVVLLALSSAQSTDNDVNYEDFTFTIPDVEDSSQRPDQGPQRPPPEGLLPRPPGDSGNQDDGPQQRPPKPGGHHRHPPPPPFQNQQRPPRRGHRQLSLPRFPSVSLQEASSFFQRDRPARHPQEQPLW	0.204984	False	False
Q17RF5	Odontogenesis associated phosphoprotein	MARRHCFSYWLLVCWLVVTVAEGQEEVFTPPGDSQNNADATDCQIFTLTPPPAPRSPVTRAQPITKTPRCPFHFFPRRPRIHFRFPNRPFVPSRCNHRFPFQPFYWPHRYLTYRYFPRRRLQRGSSSEES	0.238348	False	False
Q17RY6	Lymphocyte antigen 6K (Ly-6K)	MALLALLLVVALPRVWTDANLTARQRDPEDSQRTDEGDNRVWCHVCERENTFECQNPRRCKWTEPYCVIAAVKIFPRFFMVAKQCSAGCAAMERPKPEEKRFLLEEPMPFFYLKCCKIRYCNLEGPPINSSVFKEYAGSMGESCGGLWLAILLLLASIAAGLSLS	0.016038	False	False
Q30KQ9	Beta-defensin 110 (Beta-defensin 10) (DEFB-10) (Beta-defensin 11) (DEFB-11) (Beta-defensin 111) (Defensin, beta 110) (Defensin, beta 111)	MKIQLFFFILHFWVTILPAKKKYPEYGSLDLRRECRIGNGQCKNQCHENEIRIAYCIRPGTHCCLQQ	0.146689	False	False
Q5J5C9	Beta-defensin 121 (Beta-defensin 21) (DEFB-21) (Defensin, beta 121)	MKLLLLLLTVTLLLAQVTPVMKCWGKSGRCRTTCKESEVYYILCKTEAKCCVDPKYVPVKPKLTDTNTSLESTSAV	0.035475	False	False
Q641Q3	Meteorin-like protein (Subfatin)	MRGAARAAWGRAGQPWPRPPAPGPPPPPLPLLLLLLAGLLGGAGAQYSSDRCSWKGSGLTHEAHRKEVEQVYLRCAAGAVEWMYPTGALIVNLRPNTFSPARHLTVCIRSFTDSSGANIYLEKTGELRLLVPDGDGRPGRVQCFGLEQGGLFVEATPQQDIGRRTTGFQYELVRRHRASDLHELSAPCRPCSDTEVLLAVCTSDFAVRGSIQQVTHEPERQDSAIHLRVSRLYRQKSRVFEPVPEGDGHWQGRVRTLLECGVRPGHGDFLFTGHMHFGEARLGCAPRFKDFQRMYRDAQERGLNPCEVGTD	0.034881	False	False
Q6H9L7	Isthmin-2 (Thrombospondin and AMOP domain-containing isthmin-like protein 1) (Thrombospondin type-1 domain-containing protein 3)	MRALRDRAGLLLCVLLLAALLEAALGLPVKKPRLRGPRPGSLTRLAEVSASPDPRPLKEEEEAPLLPRTHLQAEPHQHGCWTVTEPAAMTPGNATPPRTPEVTPLRLELQKLPGLANTTLSTPNPDTQASASPDPRPLREEEEARLLPRTHLQAELHQHGCWTVTEPAALTPGNATPPRTQEVTPLLLELQKLPELVHATLSTPNPDNQVTIKVVEDPQAEVSIDLLAEPSNPPPQDTLSWLPALWSFLWGDYKGEEKDRAPGEKGEEKEEDEDYPSEDIEGEDQEDKEEDEEEQALWFNGTTDNWDQGWLAPGDWVFKDSVSYDYEPQKEWSPWSPCSGNCSTGKQQRTRPCGYGCTATETRTCDLPSCPGTEDKDTLGLPSEEWKLLARNATDMHDQDVDSCEKWLNCKSDFLIKYLSQMLRDLPSCPCAYPLEAMDSPVSLQDEHQGRSFRWRDASGPRERLDIYQPTARFCLRSMLSGESSTLAAQHCCYDEDSRLLTRGKGAGMPNLISTDFSPKLHFKFDTTPWILCKGDWSRLHAVLPPNNGRACTDNPLEEEYLAQLQEAKEY	0.002587	False	False
Q6ISS4	Leukocyte-associated immunoglobulin-like receptor 2 (LAIR-2) (CD antigen CD306)	MSPHLTALLGLVLCLAQTIHTQEGALPRPSISAEPGTVISPGSHVTFMCRGPVGVQTFRLEREDRAKYKDSYNVFRLGPSESEARFHIDSVSEGNAGLYRCLYYKPPGWSEHSDFLELLVKESSGGPDSPDTEPGSSAGTVPGTEASGFDAP	0.003954	False	False
Q6MZW2	Follistatin-related protein 4 (Follistatin-like protein 4)	MKPGGFWLHLTLLGASLPAALGWMDPGTSRGPDVGVGESQAEEPRSFEVTRREGLSSHNELLASCGKKFCSRGSRCVLSRKTGEPECQCLEACRPSYVPVCGSDGRFYENHCKLHRAACLLGKRITVIHSKDCFLKGDTCTMAGYARLKNVLLALQTRLQPLQEGDSRQDPASQKRLLVESLFRDLDADGNGHLSSSELAQHVLKKQDLDEDLLGCSPGDLLRFDDYNSDSSLTLREFYMAFQVVQLSLAPEDRVSVTTVTVGLSTVLTCAVHGDLRPPIIWKRNGLTLNFLDLEDINDFGEDDSLYITKVTTIHMGNYTCHASGHEQLFQTHVLQVNVPPVIRVYPESQAQEPGVAASLRCHAEGIPMPRITWLKNGVDVSTQMSKQLSLLANGSELHISSVRYEDTGAYTCIAKNEVGVDEDISSLFIEDSARKTLANILWREEGLSVGNMFYVFSDDGIIVIHPVDCEIQRHLKPTEKIFMSYEEICPQREKNATQPCQWVSAVNVRNRYIYVAQPALSRVLVVDIQAQKVLQSIGVDPLPAKLSYDKSHDQVWVLSWGDVHKSRPSLQVITEASTGQSQHLIRTPFAGVDDFFIPPTNLIINHIRFGFIFNKSDPAVHKVDLETMMPLKTIGLHHHGCVPQAMAHTHLGGYFFIQCRQDSPASAARQLLVDSVTDSVLGPNGDVTGTPHTSPDGRFIVSAAADSPWLHVQEITVRGEIQTLYDLQINSGISDLAFQRSFTESNQYNIYAALHTEPDLLFLELSTGKVGMLKNLKEPPAGPAQPWGGTHRIMRDSGLFGQYLLTPARESLFLINGRQNTLRCEVSGIKGGTTVVWVGEV	0.365325	False	False
Q6P5S2	Protein LEG1 homolog	MAFLPSWVCVLVGSFSASLAGTSNLSETEPPLWKESPGQLSDYRVENSMYIINPWVYLERMGMYKIILNQTARYFAKFAPDNEQNILWGLPLQYGWQYRTGRLADPTRRTNCGYESGDHMCISVDSWWADLNYFLSSLPFLAAVDSGVMGISSDQVRLLPPPKNERKFCYDVSSCRSSFPETMNKWNTFYQYLQSPFSKFDDLLKYLWAAHTSTLADNIKSFEDRYDYYSKAEAHFERSWVLAVDHLAAVLFPTTLIRSYKFQKGMPPRILLNTDVAPFISDFTAFQNVVLVLLNMLDNVDKSIGYLCTEKSNVYRDHSESSSRSYGNNS	0.001857	False	False
Q6UW32	Insulin growth factor-like family member 1	MAPRGCIVAVFAIFCISRLLCSHGAPVAPMTPYLMLCQPHKRCGDKFYDPLQHCCYDDAVVPLARTQTCGNCTFRVCFEQCCPWTFMVKLINQNCDSARTSDDRLCRSVS	0.409745	False	True
Q6UWQ7	Insulin growth factor-like family member 2	MVPRIFAPAYVSVCLLLLCPREVIAPAGSEPWLCQPAPRCGDKIYNPLEQCCYNDAIVSLSETRQCGPPCTFWPCFELCCLDSFGLTNDFVVKLKVQGVNSQCHSSPISSKCESRRRFP	0.369908	False	True
Q6UWT4	Uncharacterized protein C5orf46	MAVSVLRLTVVLGLLVLFLTCYADDKPDKPDDKPDDSGKDPKPDFPKFLSLLGTEIIENAVEFILRSMSRSTGFMEFDDNEGKHSSK	0.10537	False	False
Q6UX73	UPF0764 protein C16orf89	MASLGLLLLLLLTALPPLWSSSLPGLDTAESKATIADLILSALERATVFLEQRLPEINLDGMVGVRVLEEQLKSVREKWAQEPLLQPLSLRVGMLGEKLEAAIQRSLHYLKLSDPKYLREFQLTLQPGFWKLPHAWIHTDASLVYPTFGPQDSFSEERSDVCLVQLLGTGTDSSEPCGLSDLCRSLMTKPGCSGYCLSHQLLFFLWARMRGCTQGPLQQSQDYINLFCANMMDLNRRAEAIGYAYPTRDIFMENIMFCGMGGFSDFYKLRWLEAILSWQKQQEGCFGEPDAEDEELSKAIQYQQHFSRRVKRREKQFPDSRSVAQAGVQWRNLGSLQPLPPGFKQFSCLILPSSWDYRSVPPYLANFYIFLVETGFHHVAHAGLELLISRDPPTSGSQSVGL	0.825304	True	False
Q6UXN2	Trem-like transcript 4 protein (TLT-4) (Triggering receptor expressed on myeloid cells-like protein 4)	MAWGGVHTCCFHLCCCCSWPQGAVPEELHKHPGQTLLLQCQYSPKRGPYQPKSWCQQTSPSRCTLLVTSSKPWTAVQKSHYTIWDKPNAGFFNITMIQLTQNDSGFYWCGIYNASENIITVLRNISLVVSPAPTTSPMWTLPWLPTSTVLITSPEGTSGHPSINGSETRKSRAPACLGSGGPRFLVLVLCGLLLAKGLML	0.008979	False	False
Q6X784	Zona pellucida-binding protein 2 (ZPBP-like protein)	MMRTCVLLSAVLWCLTGVQCPRFTLFNKKGFIYGKTGQPDKIYVELHQNSPVLICMDFKLSKKEIVDPTYLWIGPNEKTLTGNNRINITETGQLMVKDFLEPLSGLYTCTLSYKTVKAETQEEKTVKKRYDFMVFAYREPDYSYQMAVRFTTRSCIGRYNDVFFRVLKKILDSLISDLSCHVIEPSYKCHSVEIPEHGLIHELFIAFQVNPFAPGWKGACNGSVDCEDTTNHNILQARDRIEDFFRSQAYIFYHNFNKTLPAMHFVDHSLQVVRLDSCRPGFGKNERLHSNCASCCVVCSPATFSPDVNVTCQTCVSVLTYGAKSCPQTSNKNQQYED	0.078567	False	False
Q6ZWJ8	Kielin/chordin-like protein (Cysteine-rich BMP regulator 2) (Cysteine-rich motor neuron 2 protein) (CRIM-2) (Kielin/chordin-like protein 1) (KCP-1)	MAGVGAAALSLLLHLGALALAAGAEGGAVPREPPGQQTTAHSSVLAGNSQEQWHPLREWLGRLEAAVMELREQNKDLQTRVRQLESCECHPASPQCWGLGRAWPEGARWEPDACTACVCQDGAAHCGPQAHLPHCRGCSQNGQTYGNGETFSPDACTTCRCLTGAVQCQGPSCSELNCLESCTPPGECCPICRPGCDYEGQLYEEGVTFLSSSNPCLQCTCLRSRVRCMALKCPPSPCPEPVLRPGHCCPTCQGCTEGGSHWEHGQEWTTPGDPCRICRCLEGHIQCRQRECASLCPYPARPLPGTCCPVCDGCFLNGREHRSGEPVGSGDPCSHCRCANGSVQCEPLPCPPVPCRHPGKIPGQCCPVCDGCEYQGHQYQSQETFRLQERGLCVRCSCQAGEVSCEEQECPVTPCALPASGRQLCPACELDGEEFAEGVQWEPDGRPCTACVCQDGVPKCGAVLCPPAPCQHPTQPPGACCPSCDSCTYHSQVYANGQNFTDADSPCHACHCQDGTVTCSLVDCPPTTCARPQSGPGQCCPRCPDCILEEEVFVDGESFSHPRDPCQECRCQEGHAHCQPRPCPRAPCAHPLPGTCCPNDCSGCAFGGKEYPSGADFPHPSDPCRLCRCLSGNVQCLARRCVPLPCPEPVLLPGECCPQCPAAPAPAGCPRPGAAHARHQEYFSPPGDPCRRCLCLDGSVSCQRLPCPPAPCAHPRQGPCCPSCDGCLYQGKEFASGERFPSPTAACHLCLCWEGSVSCEPKACAPALCPFPARGDCCPDCDGCEYLGESYLSNQEFPDPREPCNLCTCLGGFVTCGRRPCEPPGCSHPLIPSGHCCPTCQGCRYHGVTTASGETLPDPLDPTCSLCTCQEGSMRCQKKPCPPALCPHPSPGPCFCPVCHSCLSQGREHQDGEEFEGPAGSCEWCRCQAGQVSCVRLQCPPLPCKLQVTERGSCCPRCRGCLAHGEEHPEGSRWVPPDSACSSCVCHEGVVTCARIQCISSCAQPRQGPHDCCPQCSDCEHEGRKYEPGESFQPGADPCEVCICEPQPEGPPSLRCHRRQCPSLVGCPPSQLLPPGPQHCCPTCAEALSNCSEGLLGSELAPPDPCYTCQCQDLTWLCIHQACPELSCPLSERHTPPGSCCPVCRAPTQSCVHQGREVASGERWTVDTCTSCSCMAGTVRCQSQRCSPLSCGPDKAPALSPGSCCPRCLPRPASCMAFGDPHYRTFDGRLLHFQGSCSYVLAKDCHSGDFSVHVTNDDRGRSGVAWTQEVAVLLGDMAVRLLQDGAVTVDGHPVALPFLQEPLLYVELRGHTVILHAQPGLQVLWDGQSQVEVSVPGSYQGRTCGLCGNFNGFAQDDLQGPEGLLLPSEAAFGNSWQVSEGLWPGRPCSAGREVDPCRAAGYRARREANARCGVLKSSPFSRCHAVVPPEPFFAACVYDLCACGPGSSADACLCDALEAYASHCRQAGVTPTWRGPTLCVVGCPLERGFVFDECGPPCPRTCFNQHIPLGELAAHCVRPCVPGCQCPAGLVEHEAHCIPPEACPQVLLTGDQPLGARPSPSREPQETP	9.3e-05	False	False
Q7Z7B7	Beta-defensin 132 (Beta-defensin 32) (BD-32) (DEFB-32) (Defensin HEL-75) (Defensin, beta 132)	MKFLLLVLAALGFLTQVIPASAGGSKCVSNTPGYCRTCCHWGETALFMCNASRKCCISYSFLPKPDLPQLIGNHWQSRRRNTQRKDKKQQTTVTS	0.586433	False	False
Q86WS3	Oocyte-secreted protein 2 (Placenta-specific 1-like protein) (Protein TMEM122)	MALEVLMLLAVLIWTGAENLHVKISCSLDWLMVSVIPVAESRNLYIFADELHLGMGCPANRIHTYVYEFIYLVRDCGIRTRVVSEETLLFQTELYFTPRNIDHDPQEIHLECSTSRKSVWLTPVSTENEIKLDPSPFIADFQTTAEELGLLSSSPNLL	0.000225	False	False
Q8N475	Follistatin-related protein 5 (Follistatin-like protein 5)	MFKCWSVVLVLGFIFLESEGRPTKEGGYGLKSYQPLMRLRHKQEKNQESSRVKGFMIQDGPFGSCENKYCGLGRHCVTSRETGQAECACMDLCKRHYKPVCGSDGEFYENHCEVHRAACLKKQKITIVHNEDCFFKGDKCKTTEYSKMKNMLLDLQNQKYIMQENENPNGDDISRKKLLVDQMFKYFDADSNGLVDINELTQVIKQEELGKDLFDCTLYVLLKYDDFNADKHLALEEFYRAFQVIQLSLPEDQKLSITAATVGQSAVLSCAIQGTLRPPIIWKRNNIILNNLDLEDINDFGDDGSLYITKVTTTHVGNYTCYADGYEQVYQTHIFQVNVPPVIRVYPESQAREPGVTASLRCHAEGIPKPQLGWLKNGIDITPKLSKQLTLQANGSEVHISNVRYEDTGAYTCIAKNEAGVDEDISSLFVEDSARKTLANILWREEGLGIGNMFYVFYEDGIKVIQPIECEFQRHIKPSEKLLGFQDEVCPKAEGDEVQRCVWASAVNVKDKFIYVAQPTLDRVLIVDVQSQKVVQAVSTDPVPVKLHYDKSHDQVWVLSWGTLEKTSPTLQVITLASGNVPHHTIHTQPVGKQFDRVDDFFIPTTTLIITHMRFGFILHKDEAALQKIDLETMSYIKTINLKDYKCVPQSLAYTHLGGYYFIGCKPDSTGAVSPQVMVDGVTDSVIGFNSDVTGTPYVSPDGHYLVSINDVKGLVRVQYITIRGEIQEAFDIYTNLHISDLAFQPSFTEAHQYNIYGSSSTQTDVLFVELSSGKVKMIKSLKEPLKAEEWPWNRKNRQIQDSGLFGQYLMTPSKDSLFILDGRLNKLNCEITEVEKGNTVIWVGDA	0.015708	False	False
Q8N690	Beta-defensin 119 (Beta-defensin 120) (Beta-defensin 19) (DEFB-19) (Beta-defensin 20) (DEFB-20) (Defensin, beta 119) (Defensin, beta 120) (ESC42-RELA)	MKLLYLFLAILLAIEEPVISGKRHILRCMGNSGICRASCKKNEQPYLYCRNCQSCCLQSYMRISISGKEENTDWSYEKQWPRLP	0.481726	False	False
Q8NDX9	Lymphocyte antigen 6 complex locus protein G5b	MKVHMLVGVLVMVGFTVGKVPVPDIRTCHFCLVEDPSVGCISGSEKCTISSSSLCMVITIYYDVKVRFIVRGCGQYISYRCQEKRNTYFAEYWYQAQCCQYDYCNSWSSPQLQSSLPEPHDRPLALPLSDSQIQWFYQALNLSLPLPNFHAGTEPDGLDPMVTLSLNLGLSFAELRRMYLFLNSSGLLVLPQAGLLTPHPS	0.217353	False	False
Q8NEB7	Acrosin-binding protein (Acrosin-binding protein, 60 kDa form) (Cancer/testis antigen 23) (CT23) (Cancer/testis antigen OY-TES-1) (Proacrosin-binding protein sp32) [Cleaved into: Acrosin-binding protein, mature form (Acrosin-binding protein, 32 kDa form, mature form)]	MRKPAAGFLPSLLKVLLLPLAPAAAQDSTQASTPGSPLSPTEYERFFALLTPTWKAETTCRLRATHGCRNPTLVQLDQYENHGLVPDGAVCSNLPYASWFESFCQFTHYRCSNHVYYAKRVLCSQPVSILSPNTLKEIEASAEVSPTTMTSPISPHFTVTERQTFQPWPERLSNNVEELLQSSLSLGGQEQAPEHKQEQGVEHRQEPTQEHKQEEGQKQEEQEEEQEEEGKQEEGQGTKEGREAVSQLQTDSEPKFHSESLSSNPSSFAPRVREVESTPMIMENIQELIRSAQEIDEMNEIYDENSYWRNQNPGSLLQLPHTEALLVLCYSIVENTCIITPTAKAWKYMEEEILGFGKSVCDSLGRRHMSTCALCDFCSLKLEQCHSEASLQRQQCDTSHKTPFVSPLLASQSLSIGNQVGSPESGRFYGLDLYGGLHMDFWCARLATKGCEDVRVSGWLQTEFLSFQDGDFPTKICDTDYIQYPNYCSFKSQQCLMRNRNRKVSRMRCLQNETYSALSPGKSEDVVLRWSQEFSTLTLGQFG	0.422637	False	False
Q8NET1	Beta-defensin 108B (Beta-defensin 8) (BD-8) (DEFB-8) (hBD-8) (Defensin, beta 108) (Defensin, beta 108B)	MRIAVLLFAIFFFMSQVLPARGKFKEICERPNGSCRDFCLETEIHVGRCLNSQPCCLPLGHQPRIESTTPKKD	0.072937	False	False
Q8TAL6	Fin bud initiation factor homolog	MVFLKFFCMSFFCHLCQGYFDGPLYPEMSNGTLHHYFVPDGDYEENDDPEKCQLLFRVSDHRRCSQGEGSQVGSLLSLTLREEFTVLGRQVEDAGRVLEGISKSISYDLDGEESYGKYLRRESHQIGDAYSNSDKSLTELESKFKQGQEQDSRQESRLNEDFLGMLVHTRSLLKETLDISVGLRDKYELLALTIRSHGTRLGRLKNDYLKV	0.091148	False	False
Q8WXA2	Prostate and testis expressed protein 1	MDKSLLLELPILLCCFRALSGSLSMRNDAVNEIVAVKNNFPVIEIVQCRMCHLQFPGEKCSRGRGICTATTEEACMVGRMFKRDGNPWLTFMGCLKNCADVKGIRWSVYLVNFRCCRSHDLCNEDL	0.010075	False	False
Q96A98	Tuberoinfundibular peptide of 39 residues (TIP39) (Parathyroid hormone 2)	METRQVSRSPRVRLLLLLLLLLVVPWGVRTASGVALPPVGVLSLRPPGRAWADPATPRPRRSLALADDAAFRERARLLAALERRHWLNSYMHKLLVLDAP	0.859232	True	True
Q96A99	Pentraxin-4	MGCSWRKTLSFFLVFVPIYLHGASSQEAAPVGPRKPFFERLRRLEEQFRRFQEVTWTHLQNIASNYNVSYNVDVRFRSLAEESQAVAQAVNRSQASVQGELAQLKAWVRKLQRRGRKVDTRLRALDLTLGERSQQRARERKAHKAQRDALQDSLARLEGLVHSQGARLAALEGRLPVAHPGTAALGPALVPTPTQPEELGPTSLKLQRDRQELRAASEHRGPPQDSSAPLQGRREPPASGSHRVLSGTAPKDPRQQAWSPQVPGEICGVGPTLVFPNASTRNVVFLSPGFVTALRALSFCSWVRTASGRLGTLLSYATEDNDNKLVLHGRDSLLPGSIHFVIGDPAFRELPLQLLLDGQWHHICVIWTSTQGRYWLHVDRRLVATGSRFREGYEIPPGGSLVLGQEQDSVGGGFDSSEAFVGSMSGLAIWDRALVPGEVANLAIGKEFPTGAILTLANAALAGGFVQGANCTCLERCP	0.018993	False	False
Q96JK4	HHIP-like protein 1	MARARAGALLALWVLGAAAHPQCLDFRPPFRPTQPLRLCAQYSDFGCCDEGRDAELTRRFWALASRVDAAEWAACAGYARDLLCQECSPYAAHLYDAEDPFTPLRTVPGLCQDYCLDMWHKCRGLFRHLSTDQELWALEGNLARFCRYLSLDDTDYCFPYLLVNKNLNSNLGHVVADAKGCLQLCLEEVANGLRNPVAMVHARDGTHRFFVAEQVGLVWAYLPDRSRLGKPFLNISRVVLTSPWEGDERGFLGIAFHPSFQHNRRLYVYYSVGIRSSEWIRISEFRVSEDDENAVDHSSERIILEVKEPASNHNGGQLLFGDDGYLYIFTGDGGMAGDPFGTFGNAQNKSALLGKVLRIDVDRKERGLPYGIPPDNPFVGDPAAQPEVYALGVRNMWRCSFDRGDPSSGTGRGRLFCGDVGQNKFEEVDVVERGGNYGWRAREGFECYDRSLCANTSLNDLLPIFAYPHTVGKSVTGGYVYRGCEYPNLNGLYIFGDFMSGRLMSLQENPGTGQWQYSEICMGHGQTCEFPGLINNYYPYIISFGEDEAGELYFMSTGEPSATAPRGVVYKIIDASRRAPPGKCQIQPAQVKIRSRLIPFVPKEKFIPKTRSTPRPTARAPTRAPRRGRPTAAPPAPTPRPARPTQQPGSRRGGGRRRGRLNSASRAFRDGEVRLVRPAGLSSGSGRVEVFVGGRWGTVCDDSWNISGAAVVCRQLGFAYAVRAVKRAEFGQGGSLPILLDDVRCAGWERNLLECQHNGVGTHNCEHDEDAGVVCSHQNPDL	0.697085	False	False
Q96S96	Phosphatidylethanolamine-binding protein 4 (PEBP-4) (hPEBP4) (Protein cousin-of-RKIP 1)	MGWTMRLVTAALLLGLMMVVTGDEDENSPCAHEALLDEDTLFCQGLEVFYPELGNIGCKVVPDCNNYRQKITSWMEPIVKFPGAVDGATYILVMVDPDAPSRAEPRQRFWRHWLVTDIKGADLKKGKIQGQELSAYQAPSPPAHSGFHRYQFFVYLQEGKVISLLPKENKTRGSWKMDRFLNRFHLGEPEASTQFMTQNYQDSPTLQAPRERASEPKHKNQAEIAAC	0.014668	False	False
Q9BQ08	Resistin-like beta (Colon and small intestine-specific cysteine-rich protein) (Colon carcinoma-related gene protein) (Cysteine-rich secreted protein A12-alpha-like 1) (Cysteine-rich secreted protein FIZZ2) (RELMbeta)	MGPSSCLLLILIPLLQLINPGSTQCSLDSVMDKKIKDVLNSLEYSPSPISKKLSCASVKSQGRPSSCPAGMAVTGCACGYGCGSWDVQLETTCHCQCSVVDWTTARCCHLT	0.016737	False	False
Q9BSG0	Protease-associated domain-containing protein 1 (Protease-associated domain-containing protein of 21 kDa) (hPAP21)	MVPGAAGWCCLVLWLPACVAAHGFRIHDYLYFQVLSPGDIRYIFTATPAKDFGGIFHTRYEQIHLVPAEPPEACGELSNGFFIQDQIALVERGGCSFLSKTRVVQEHGGRAVIISDNAVDNDSFYVEMIQDSTQRTADIPALFLLGRDGYMIRRSLEQHGLPWAIISIPVNVTSIPTFELLQPPWTFW	0.151008	False	False
Q9BUN1	Protein MENT (Methylated in normal thymocytes protein)	MVPAAGALLWVLLLNLGPRAAGAQGLTQTPTEMQRVSLRFGGPMTRSYRSTARTGLPRKTRIILEDENDAMADADRLAGPAAAELLAATVSTGFSRSSAINEEDGSSEEGVVINAGKDSTSRELPSATPNTAGSSSTRFIANSQEPEIRLTSSLPRSPGRSTEDLPGSQATLSQWSTPGSTPSRWPSPSPTAMPSPEDLRLVLMPWGPWHCHCKSGTMSRSRSGKLHGLSGRLRVGALSQLRTEHKPCTYQQCPCNRLREECPLDTSLCTDTNCASQSTTSTRTTTTPFPTIHLRSSPSLPPASPCPALAFWKRVRIGLEDIWNSLSSVFTEMQPIDRNQR	0.045105	False	False
Q9C0B6	BMP/retinoic acid-inducible neural-specific protein 2 (DBCCR1-like protein 2)	MRWQCGTRFRGLRPAVAPWTALLALGLPGWVLAVSATAAAVVPEQHASVAGQHPLDWLLTDRGPFHRAQEYADFMERYRQGFTTRYRIYREFARWKVNNLALERKDFFSLPLPLAPEFIRNIRLLGRRPNLQQVTENLIKKYGTHFLLSATLGGEESLTIFVDKQKLGRKTETTGGASIIGGSGNSTAVSLETLHQLAASYFIDRESTLRRLHHIQIATGAIKVTETRTGPLGCSNYDNLDSVSSVLVQSPENKVQLLGLQVLLPEYLRERFVAAALSYITCSSEGELVCKENDCWCKCSPTFPECNCPDADIQAMEDSLLQIQDSWATHNRQFEESEEFQALLKRLPDDRFLNSTAISQFWAMDTSLQHRYQQLGAGLKVLFKKTHRILRRLFNLCKRCHRQPRFRLPKERSLSYWWNRIQSLLYCGESTFPGTFLEQSHSCTCPYDQSSCQGPIPCALGEGPACAHCAPDNSTRCGSCNPGYVLAQGLCRPEVAESLENFLGLETDLQDLELKYLLQKQDSRIEVHSIFISNDMRLGSWFDPSWRKRMLLTLKSNKYKPGLVHVMLALSLQICLTKNSTLEPVMAIYVNPFGGSHSESWFMPVNEGSFPDWERTNVDAAAQCQNWTITLGNRWKTFFETVHVYLRSRIKSLDDSSNETIYYEPLEMTDPSKNLGYMKINTLQVFGYSLPFDPDAIRDLILQLDYPYTQGSQDSALLQLIELRDRVNQLSPPGKVRLDLFSCLLRHRLKLANNEVGRIQSSLRAFNSKLPNPVEYETGKLCS	0.19669	False	False
Q9H1Z8	Augurin (Esophageal cancer-related gene 4 protein) (ECRG4)	MAASPARPAVLALTGLALLLLLCWGPGGISGNKLKLMLQKREAPVPTKTKVAVDENKAKEFLGSLKRQKRQLWDRTRPEVQQWYQQFLYMGFDEAKFEDDITYWLNRDRNGHEYYGDYYQRHYDEDSAIGPRSPYGFRHGASVNYDDY	0.810255	True	False
Q9NRN5	Olfactomedin-like protein 3 (HNOEL-iso) (hOLF44)	MGPSTPLLILFLLSWSGPLQGQQHHLVEYMERRLAALEERLAQCQDQSSRHAAELRDFKNKMLPLLEVAEKEREALRTEADTISGRVDRLEREVDYLETQNPALPCVEFDEKVTGGPGTKGKGRRNEKYDMVTDCGYTISQVRSMKILKRFGGPAGLWTKDPLGQTEKIYVLDGTQNDTAFVFPRLRDFTLAMAARKASRVRVPFPWVGTGQLVYGGFLYFARRPPGRPGGGGEMENTLQLIKFHLANRTVVDSSVFPAEGLIPPYGLTADTYIDLAADEEGLWAVYATREDDRHLCLAKLDPQTLDTEQQWDTPCPRENAEAAFVICGTLYVVYNTRPASRARIQCSFDASGTLTPERAALPYFPRRYGAHASLRYNPRERQLYAWDDGYQIVYKLEMRKKEEEV	0.135736	False	False
Q9NRR1	Cytokine-like protein 1 (Protein C17)	MRTPGPLPVLLLLLAGAPAARPTPPTCYSRMRALSQEITRDFNLLQVSEPSEPCVRYLPRLYLDIHNYCVLDKLRDFVASPPCWKVAQVDSLKDKARKLYTIMNSFCRRDLVFLLDDCNALEYPIPVTTVLPDRQR	0.035283	False	False
Q9UK85	Dickkopf-like protein 1 (Cancer/testis antigen 34) (CT34) (Protein soggy-1) (SGY-1)	MGEASPPAPARRHLLVLLLLLSTLVIPSAAAPIHDADAQESSLGLTGLQSLLQGFSRLFLKGNLLRGIDSLFSAPMDFRGLPGNYHKEENQEHQLGNNTLSSHLQIDKMTDNKTGEVLISENVVASIQPAEGSFEGDLKVPRMEEKEALVPIQKATDSFHTELHPRVAFWIIKLPRRRSHQDALEGGHWLSEKRHRLQAIRDGLRKGTHKDVLEEGTESSSHSRLSPRKTHLLYILRPSRQL	0.992195	True	False
Q9Y334	von Willebrand factor A domain-containing protein 7 (Protein G7c)	MLPTEVPQSHPGPSALLLLQLLLPPTSAFFPNIWSLLAAPGSITHQDLTEEAALNVTLQLFLEQPPPGRPPLRLEDFLGRTLLADDLFAAYFGPGSSRRFRAALGEVSRANAAQDFLPTSRNDPDLHFDAERLGQGRARLVGALRETVVAARALDHTLARQRLGAALHALQDFYSHSNWVELGEQQPHPHLLWPRQELQNLAQVADPTCSDCEELSCPRNWLGFTLLTSGYFGTHPPKPPGKCSHGGHFDRSSSQPPRGGINKDSTSPGFSPHHMLHLQAAKLALLASIQAFSLLRSRLGDRDFSRLLDITPASSLSFVLDTTGSMGEEINAAKIQARHLVEQRRGSPMEPVHYVLVPFHDPGFGPVFTTSDPDSFWQQLNEIHALGGGDEPEMCLSALQLALLHTPPLSDIFVFTDASPKDAFLTNQVESLTQERRCRVTFLVTEDTSRVQGRARREILSPLRFEPYKAVALASGGEVIFTKDQHIRDVAAIVGESMAALVTLPLDPPVVVPGQPLVFSVDGLLQKITVRIHGDISSFWIKNPAGVSQGQEEGGGPLGHTRRFGQFWMVTMDDPPQTGTWEIQVTAEDTPGVRVQAQTSLDFLFHFGIPMEDGPHPGLYPLTQPVAGLQTQLLVEVTGLGSRANPGDPQPHFSHVILRGVPEGAELGQVPLEPVGPPERGLLAASLSPTLLSTPRPFSLELIGQDAAGRRLHRAAPQPSTVVPVLLELSGPSGFLAPGSKVPLSLRIASFSGPQDLDLRTFVNPSFSLTSNLSRAHLELNESAWGRLWLEVPDSAAPDSVVMVTVTAGGREANPVPPTHAFLRLLVSAPAPQDRHTTPTGSSDPILTTATPAFSPFTLVTQGRAGAGLAAGSPWWGTVGGVLLLLGLASW	0.80745	True	False
A0A1B0GVD1	Protein FAM237B	MCFATRRWFYLHLGCMMLINLVNADFEFQKGVLASISPGITKDIDLQCWKACSLTLIDLKELKIEHNVDAFWNFMLFLQKSQRPGHYNVFLNIAQDFWDMYVDCLLSRSHGMGRRQVMPPKYNFPQKITGGNLNVYLRE	0.152838	False	True
A0A7P0T861	Calreticulin	MLLSVPLLLGLLGLAVAEPAVYFKEQFLDGDGWTSRWIESKHKSDFGKFVLSSGKFYGDEEKDKGLQTSQDARFYALSASFEPFSNKGQTLVVQFTVKHEQNIDCGGGYVKLFPNSLDQTDMHGDSEYNIMFGPDICGPGTKKVHVIFNYKGKNVLINKDIRCKDDEFTHLYTLIVRPDNTYEVKIDNSQVESGSLEDDWDFLPPKKIKDPDASKPEDWDERAKIDDPTDSKPEDWDKPEHIPDPDAKKPEDWDEEMDGEWEPPVIQNPEYKGEWKPRQIDNPDYKGTWIHPEIDNPEYSPDPSIYAYDNFGVLGLDLWQVRLGGKRRIPGVPQVHKITQEERDRVGTPGQVWHHL	0.010364	False	False
A0A8V8TLK0	Transcobalamin-2 (Transcobalamin II)	MRHLGAFLFLLGVLGALTEMCEIPEMDSHLVEKLGQHLLPWMDRLSLEHLNPSIYVGLRLSSLQAGTKEDLYLHSLKLGYQQCLLGSAFSEDDGDCQGKPSMGQLALYLLALRANCEFVRGHKGDRLVSQLKWFLEDEKRAIGHDHKGHPHTSYYQYGLGILALCLHQKRVHDSVVDKLLYAVEPFHQGHHSVAHCMFCPPLQDTAAMAGLAFTCLKRSNFNPGRRQRITMAIRTVREEILKAQTPEGHFGNVYSTPLALQFLMTSPMRGAELGTACLKARVALLASLQDGAFQNALMISQLLPVLNHKTYIDLIFPDCLAPRVMLEPAAETIPQTQEIISVTLQVLSLLPPYRQSISVLAGSTVEDVLKKAHELGGFTYETQASLSGPYLTSVMGKAAGEREFWQLLRDPNTPLLQGIADYRPKDGETIELRLVSW	7.1e-05	False	False
A0A8V8TNC5	Transcobalamin-2 (Transcobalamin II)	MRHLGAFLFLLGVLGALTEMCEIPEMDSHLVEKLGQHLLPWMDRLSLEHLNPSIYVGLRLSSLQAGTKEDLYLHSLKLGYQQCLLGSAFSEDDGDCQGKPSMGQLALYLLALRANCEFVRGHKGDRLVSQLKWFLEDEKRAIDTAAMAGLAFTCLKRSNFNPGRRQRITMAIRTVREEILKAQTPEGHFGNVYSTPLALQFLMTSPMRGAELGTACLKARVALLASLQDGAFQNALMISQLLPVLNHKTYIDLIFPDCLAPRVMLEPAAETIPQTQEIISVTLQVLSLLPPYRQSISVLAGSTVEDVLKKAHELGGFTYETQASLSGPYLTSVMGKAAGEREFWQLLRDPNTPLLQGIADYRPKDGETIELRLVSW	0.000139	False	False
A0A9L9PXH6	Nucleobindin-1	MPPSGPRGTLLLLPLLLLLLLRAVLAVPLERGAPNKEETPATESPVSGPALLSSQDTGLYYHRYLQEVIDVLETDGHFREKLQAANAEDIKSGKLSRELDFVSHHVRTKLDELKRQEVSRLRMLLKAKMDAEQDPNVQVDHLNLLKQFEHLDPQNQHTFEARDLELLIQTATRDLAQYDAAHHEEFKRYEMLKEHERRRYLESLGEEQRKEAERKLEEQQRRHREHPKVNVPGSQAQLKEVWEELDGLDPNRFNPKTFFILHDINSDGVLDEQELEALFTKELEKVYDPKNEEDDMREMEEERLRMREHVMKNVDTNQDRLVTLEEFLASTQRKEFGDTGEGWETVEMHPAYTEEELRRFEEELAAREAELNAKAQRLSQETEALGRSQGRLEAQKRELQQAVLHMEQRKQQQQQQQGHKAPAAHPEGQLKFHPDTDDVPVPAPAGDQKEVDTSEKKLLERLPEVEVPQHL	0.475186	False	False
A0A9L9PXT8	Nucleobindin-1	MPPSGPRGTLLLLPLLLLLLLRAVLAVPLERGAPNKEETPATESPDTGLYYHRYLQEVIDVLETDGHFREKLQAANAEDIKSGKLSRELDFVSHHVRTKLDELKRQEVSRLRMLLKAKMDAEQDPNVQVDHLNLLKQFEHLDPQNQHTFEARDLELLIQTATRDLAQYDAAHHEEFKRYEMLKEHERRRYLESLGEEQRKEAERKLEEQQRRHREHPKVNVPGSQAQLKEVWEELDGLDPNRFNPKTFFILHDINSDGVLDEQELEALFTKELEKVYDPKNEEDDMREMEEERLRMREHVMKNVDTNQDRLVTLEEFLASTQRKEFGDTGEGWEGLALSRRLEPSGGISAHCNLRLLDSSDPPISAS	0.586337	False	False
A0A9L9PXW6	Nucleobindin-1	MPPSGPRGTLLLLPLLLLLLLRAVLAVPLERGAPNKEETPATESPDTGLYYHRYLQEVIDVLETDGHFREKLQAANAEDIKSGKLSRELDFVSHHVRTKLDELKRQEVSRLRMLLKAKMDAEQDPNVQVDHLNLLKQFEHLDPQNQHTFEARDLELLIQTATRDLAQYDAAHHEEFKRYEMLKEHERRRYLESLGEEQRKEAERKLEEQQRRHREHPKVNVPGSQAQLKEVWEELDGLDPNRFNPKTFFILHDINSDGVLDEQELEALFTKELEKVYDPKNEEDDMREMEEERLRMREHVMKNEFLASTQRKEFGDTGEGWETVEMHPAYTEEELRRFEEELAAREAELNAKAQRLSQETEALGRSQGRLEAQKRELQQAVLHMEQRKQQQQQQQGHKAPAAHPEGQLKFHPDTDDVPVPAPAGDQKEVDTSEKKLLERLPEVEVPQHL	0.371032	False	False
A0A9L9PYB5	Nucleobindin-1	MPPSGPRGTLLLLPLLLLLLLRAVLAVPLERGAPNKEETPATESPSGKLSRELDFVSHHVRTKLDELKRQEVSRLRMLLKAKMDAEQDPNVQVDHLNLLKQFEHLDPQNQHTFEARDLELLIQTATRDLAQYDAAHHEEFKRYEMLKEHERRRYLESLGEEQRKEAERKLEEQQRRHREHPKVNVPGSQAQLKEVWEELDGLDPNRFNPKTFFILHDINSDGVLDEQELEALFTKELEKVYDPKNEEDDMREMEEERLRMREHVMKNVDTNQDRLVTLEEFLASTQRKEFGDTGEGWETVEMHPAYTEEELRRFEEELAAREAELNAKAQRLSQETEALGRSQGRLEAQKRELQQAVLHMEQRKQQQQQQQGHKAPAAHPEGQLKFHPDTDDVPVPAPAGDQKEVDTSEKKLLERLPEVEVPQHL	0.2333	False	False
A2RUU4	Colipase-like protein 1	MMLPQWLLLLFLLFFFLFLLTRGSLSPTKYNLLELKESCIRNQDCETGCCQRAPDNCESHCAEKGSEGSLCQTQVFFGQYRACPCLRNLTCIYSKNEKWLSIAYGRCQKIGRQKLAKKMFF	0.210033	False	False
A6NC86	phospholipase A2 inhibitor and Ly6/PLAUR domain-containing protein	MRLSRRPETFLLAFVLLCTLLGLGCPLHCEICTAAGSRCHGQMKTCSSDKDTCVLLVGKATSKGKELVHTYKGCIRSQDCYSGVISTTMGPKDHMVTSSFCCQSDGCNSAFLSVPLTNLTENGLMCPACTASFRDKCMGPMTHCTGKENHCVSLSGHVQAGIFKPRFAMRGCATESMCFTKPGAEVPTGTNVLFLHHIECTHSP	0.001876	False	False
A6NKQ9	Choriogonadotropin subunit beta variant 1	MSTFPVLAEDIPLRERHVKGRVDPHFRAPKMEMFQRLLLLLLLSMGGTWASKEPLRPRCRPINATLAVEKEGCPVCITVNTTICAGYCPTMTRVLQGVLPALPQVVCNYRDVRFESIRLPGCPRGVNPVVSYAVALSCQCALCRRSTTDCGGPKDHPLTCDDPRFQDSSSSKAPPPSLPSPSRLPGP	0.057338	False	False
C9JUS6	Putative adrenomedullin-5-like protein	MTIHILILLLLLAFSAQGDLDTAARRGQHQVPQHRGHVCYLGVCRTHRLAEIIYWIRCLHQGALGEGQPRAPGPLQLWAPPVARGGSPARFPGFRPAARGLAQCPARWVTSGTARPLLGFSLPICMLELLLHISSPLTPAPETVFPSPSPGCD	0.873187	True	True
E2RYF7	Protein PBMUCL2 (HLA complex group 22) (Panbronchiolitis-related mucin-like protein 2)	MPRYVPLLLLLLLLRCSERGGGVNFGEKDAKVPGTWRDGVRVPGEGASWDSDRASPERRYGIVGLSQSISTKHPETSPKDSRIRENDVTADGRTTEDHITADPGTTEDSVTADPGTTEDNVTVDPGTTEGSVTADPATTKDYVSADPGTTKDSVTADPGTTENFVTADPGTTKDSITADPRTTEDSVTADPGTTKHSITVDPGTTEDSVTADPGTTKHSITADPGTTEDSVTADPGTTEDETTKHGDTHLL	0.008856	False	False
F5H485	Parathyroid hormone-related protein (PTH-rP) (PTHrP) [Cleaved into: Osteostatin]	MSRARAETMQRRLVQQWSVAVFLLSYAVPSCGRSVEGLSRRLKRAVSEHQLLHDKGKSIQDLRRRFFLHHLIAEIHTAEIRATSEVSPNSKPSPNTKNHPVRFGSDDEGRY	0.886289	True	True
H7BZI1	Nucleobindin-1	MPPSGPRGTLLLLPLLLLLLLRAVLAVPLERGAPNKEETPATESPDTGLYYHRYLQEVIDVLETDGHFREKLQAANAEDIKSGKLSRELDFVSHHVRTKLDELKRQEFEHLDPQNQHTFEARDLELLIQTATRDLAQYDAAHHEEFKRYEMLKEHERRRYLESLGEEQRKEAERKLEEQQRRHREHPKVNVPGSQAQLKEVWEELDGLDPNRFNPKTFFILHDINSDGVLDEQELEALFTKELEKVYDPKNEEDDMREMEEERLRMREHVMKNVDTNQDRLVTLEEFLASTQRKEFGDTGEGWETVEMHPAYTEEELRRFEEELAAREAELNAKAQRLSQETEALGRSQGRLEAQKRELQQAVLHMEQRKQQQQQQQGHKAPAAHPEGQLKFHPDTDDVPVPAPAGDQKEVDTSEKKLLERLPEVEVPQHL	0.356749	False	False
I3L3R5	Coiled-coil domain-containing glutamate-rich protein 2	MPPRGPASELLLLRLLLLGAATAAPLAPRPSKEELTRCLAEVVTEVLTVGQVQRGPCTALLHKELCGTEPHGCASTEEKGLLLGDFKKQEAGKMRSSQEVRDEEEEEVAERTHKSEVQEQAIRMQGHRQLHQEEDEEEEKEERKRGPMETFEDLWQRHLENGGDLQKRVAEKASDKETAQFQAEEKGVRVLGGDRSLWQGAERGGGERREDLPHHHHHHHQPEAEPRQEKEEASEREEKEVEQLEHLRDELKKVTETLGEQLRREG	0.978883	True	False
K7EJB9	Calreticulin	MLLSVPLLLGLLGLAVAEPAVYFKEQFLDGDGWTSRWIESKHKSDFGKFVLSSGKFYGDEEKDKGPDICGPGTKKVHVIFNYKGKNVLINKDIRCKDDEFTHLYTLIVRPDNTYEVKIDNSQVESGSLEDDWDFLPPKKIKDPDASKPEDWDERAKIDDPTDSKPEDWDKPEHIPDPDAKKPEDWDEEMDGEWEPPVIQNPEYKGEWKPRQIDNPDYKGTWIHPEIDNPEYSPDPSIYAYDNFGVLGLDLWQVKSGTIFDNFLITNDEAYAEEFGNETWGVTKAAEKQMKDKQDEEQRLKEEEEDKKRKEEEEAEDKEDDEDKDEDEEDEEDKEEDEEEDVPGQAKDEL	0.030218	False	False
K7ER74	Apolipoprotein C-II (Apo-CII) (ApoC-II) (Apolipoprotein C2)	MSLLRNRLQALPALCLCVLVLACIGACQPEAQEGTLSPPPKLKMSRWSLVRGRMKELLETVVNRTRDGWQWFWSLDTMGTRLLPALFLVLLVLGFEVQGTQQPQQDEMPSPTFLTQVKESLSSYWESAKTAAQNLYEKTYLPAVDEKLRDLYSKSTAAMSTYTGIFTDQVLSVLKGEE	0.046987	False	False
O14498	Immunoglobulin superfamily containing leucine-rich repeat protein	MQELHLLWWALLLGLAQACPEPCDCGEKYGFQIADCAYRDLESVPPGFPANVTTLSLSANRLPGLPEGAFREVPLLQSLWLAHNEIRTVAAGALASLSHLKSLDLSHNLISDFAWSDLHNLSALQLLKMDSNELTFIPRDAFRSLRALRSLQLNHNRLHTLAEGTFTPLTALSHLQINENPFDCTCGIVWLKTWALTTAVSIPEQDNIACTSPHVLKGTPLSRLPPLPCSAPSVQLSYQPSQDGAELRPGFVLALHCDVDGQPAPQLHWHIQIPSGIVEITSPNVGTDGRALPGTPVASSQPRFQAFANGSLLIPDFGKLEEGTYSCLATNELGSAESSVDVALATPGEGGEDTLGRRFHGKAVEGKGCYTVDNEVQPSGPEDNVVIIYLSRAGNPEAAVAEGVPGQLPPGLLLLGQSLLLFFFLTSF	0.498982	False	False
O95156	Neurexophilin-2	MRLRPLPLVVVPGLLQLLFCDSKEVVHATEGLDWEDKDAPGTLVGNVVHSRIISPLRLFVKQSPVPKPGPMAYADSMENFWDWLANITEIQEPLARTKRRPIVKTGKFKKMFGWGDFHSNIKTVKLNLLITGKIVDHGNGTFSVYFRHNSTGLGNVSVSLVPPSKVVEFEVSPQSTLETKESKSFNCRIEYEKTDRAKKTALCNFDPSKICYQEQTQSHVSWLCSKPFKVICIYIAFYSVDYKLVQKVCPDYNYHSETPYLSSG	0.007202	False	False
O95157	Neurexophilin-3	MQLTRCCFVFLVQGSLYLVICGQDDGPPGSEDPERDDHEGQPRPRVPRKRGHISPKSRPMANSTLLGLLAPPGEAWGILGQPPNRPNHSPPPSAKVKKIFGWGDFYSNIKTVALNLLVTGKIVDHGNGTFSVHFQHNATGQGNISISLVPPSKAVEFHQEQQIFIEAKASKIFNCRMEWEKVERGRRTSLCTHDPAKICSRDHAQSSATWSCSQPFKVVCVYIAFYSTDYRLVQKVCPDYNYHSDTPYYPSG	0.01351	False	False
O95158	Neurexophilin-4	MRLLPEWFLLLFGPWLLRKAVSAQIPESGRPQYLGLRPAAAGAGAPGQQLPEPRSSDGLGVGRAWSWAWPTNHTGALARAGAAGALPAQRTKRKPSIKAARAKKIFGWGDFYFRVHTLKFSLLVTGKIVDHVNGTFSVYFRHNSSSLGNLSVSIVPPSKRVEFGGVWLPGPVPHPLQSTLALEGVLPGLGPPLGMAAAAAGPGLGGSLGGALAGPLGGALGVPGAKESRAFNCHVEYEKTNRARKHRPCLYDPSQVCFTEHTQSQAAWLCAKPFKVICIFVSFLSFDYKLVQKVCPDYNFQSEHPYFG	0.012423	False	False
O95969	Secretoglobin family 1D member 2 (Lipophilin-B)	MKLSVCLLLVTLALCCYQANAEFCPALVSELLDFFFISEPLFKLSLAKFDAPPEAVAAKLGVKRCTDQMSLQKRSLIAEVLVKILKKCSV	0.25586	False	False
P0C0P6	Neuropeptide S	MISSVKLNLILVLSLSTMHVFWCYPVPSSKVSGKSDYFLILLNSCPTRLDRSKELAFLKPILEKMFVKRSFRNGVGTGMKKTSFQRAKS	0.989288	True	True
P0CG01	Gastrokine-3	MKHLVASSILGVFVLTPSLAMMNIRFNHPLYGSFGTQIIHIGAFQGMVSIRDNNIFSEWDGILDYKNALLVAKVFNKMACVLARMDKAVFPSLDDISKALDKQAFKYYPSTRGLTYTVLPSWVKNLAQYGKPIKNMCRDDPTYFAQQQKEGTALAIDSNSCFEIQLLSFMGLFICGETPGL	0.002313	False	False
P0DP73	Beta-defensin 130B	MKLHSLISVLLLFVTLIPKGKTGVIPGQKQCIALKGVCRDKLCSTLDDTIGICNEGKKCCRRWWILEPYPTPVPKGKSP	0.14196	False	False
P58417	Neurexophilin-1	MQAACWYVLFLLQPTVYLVTCANLTNGGKSELLKSGSSKSTLKHIWTESSKDLSISRLLSQTFRGKENDTDLDLRYDTPEPYSEQDLWDWLRNSTDLQEPRPRAKRRPIVKTGKFKKMFGWGDFHSNIKTVKLNLLITGKIVDHGNGTFSVYFRHNSTGQGNVSVSLVPPTKIVEFDLAQQTVIDAKDSKSFNCRIEYEKVDKATKNTLCNYDPSKTCYQEQTQSHVSWLCSKPFKVICIYISFYSTDYKLVQKVCPDYNYHSDTPYFPSG	0.001504	False	False
P59861	Beta-defensin 131A (Beta-defensin 31) (DEFB-31) (Defensin, beta 131)	MRVLFFVFGVLSLMFTVPPARSFISNDECPSEYYHCRLKCNADEHAIRYCADFSICCKLKIIEIDGQKKW	0.241727	False	False
P60985	Keratinocyte differentiation-associated protein	MKIPVLPAVVLLSLLVLHSAQGATLGGPEEESTIENYASRPEAFNTPFLNIDKLRSAFKADEFLNWHALFESIKRKLPFLNWDAFPKLKGLRSATPDAQ	0.838709	True	False
P62502	Epididymal-specific lipocalin-6 (Lipocalin-5)	MGGLLLAAFLALVSVPRAQAVWLGRLDPEQLLGPWYVLAVASREKGFAMEKDMKNVVGVVVTLTPENNLRTLSSQHGLGGCDQSVMDLIKRNSGWVFENPSIGVLELWVLATNFRDYAIIFTQLEFGDEPFNTVELYSLTETASQEAMGLFTKWSRSLGFLSQ	0.022446	False	False
Q13296	Mammaglobin-A (Mammaglobin-1) (Secretoglobin family 2A member 2)	MKLLMVLMLAALSQHCYAGSGCPLLENVISKTINPQVSKTEYKELLQEFIDDNATTNAIDELKECFLNQTDETLSNVEVFMQLIYDSSLCDLF	0.00288	False	False
Q1ZYL8	Izumo sperm-egg fusion protein 4 (Sperm 22 kDa protein c113)	MALLLCLVCLTAALAHGCLHCHSNFSKKFSFYRHHVNFKSWWVGDIPVSGALLTDWSDDTMKELHLAIPAKITREKLDQVATAVYQMMDQLYQGKMYFPGYFPNELRNIFREQVHLIQNAIIESRIDCQHRCGIFQYETISCNNCTDSHVACFGYNCESSAQWKSAVQGLLNYINNWHKQDTSMRPRSSAFSWPGTHRATPAFLVSPALRCLEPPHLANLTLEDAAECLKQH	0.018159	False	False
Q30KQ1	Beta-defensin 133 (Defensin, beta 133)	MKIHVFLFVLFFFLVPIATRVKCAVKDTYSCFIMRGKCRHECHDFEKPIGFCTKLNANCYM	0.183901	False	False
Q30KQ4	Beta-defensin 116 (Beta-defensin 16) (DEFB-16) (Defensin, beta 116)	MSVMKPCLMTIAILMILAQKTPGGLFRSHNGKSREPWNPCELYQGMCRNACREYEIQYLTCPNDQKCCLKLSVKITSSKNVKEDYDSNSNLSVTNSSSYSHI	0.329337	False	False
Q30KQ5	Beta-defensin 115 (Beta-defensin 15) (DEFB-15) (Defensin, beta 115)	MLPDHFSPLSGDIKLSVLALVVLVVLAQTAPDGWIRRCYYGTGRCRKSCKEIERKKEKCGEKHICCVPKEKDKLSHIHDQKETSELYI	0.017226	False	False
Q30KR1	Beta-defensin 109B (DEFB-109) (HBD9) (Defensin beta 109B)	MRLHLLLLILLLFSILLSPVRGGLGPAEGHCLNLFGVCRTDVCNIVEDQIGACRRRMKCCRAWWILMPIPTPLIMSDYQEPLKPNLK	0.688591	False	False
Q5BLP8	NELL2-interacting cell ontogeny regulator 1 (NELL2-interacting cofactor for lumicrine signaling) (NICOL)	MAPPPACRSPMSPPPPPLLLLLLSLALLGARARAEPAGSAVPAQSRPCVDCHAFEFMQRALQDLRKTACSLDARTETLLLQAERRALCACWPAGH	0.438008	False	False
Q6PDA7	Sperm-associated antigen 11A (Antimicrobial-like protein Bin-1b) (Human epididymis-specific protein 2) (He2) (Protein EP2) (Sperm antigen HE2)	MRQRLLPSVTSLLLVALLFPGSSQARHVNHSATEALGELRERAPGQGTNGFQLLRHAVKRDLLPPRTPPYQVHISHQEARGPSFKICVGFLGPRWARGCSTGNEKYHLPYAARDLQTFFLPFW	0.972887	True	False
Q6UW10	Surfactant-associated protein 2 (Surfactant-associated protein G) (SP-G)	MGSGLPLVLLLTLLGSSHGTGPGMTLQLKLKESFLTNSSYESSFLELLEKLCLLLHLPSGTSVTLHHARSQHHVVCNT	0.268538	False	False
Q6UWE3	Colipase-like protein 2	MAAALALVAGVLSGAVLPLWSALPQYKKKITDRCFHHSECYSGCCLMDLDSGGAFCAPRARITMICLPQTKGATNIICPCRMGLTCISKDLMCSRRCHMI	0.120504	False	False
Q6UWP8	Suprabasin	MHLARLVGSCSLLLLLGALSGWAASDDPIEKVIEGINRGLSNAEREVGKALDGINSGITHAGREVEKVFNGLSNMGSHTGKELDKGVQGLNHGMDKVAHEINHGIGQAGKEAEKLGHGVNNAAGQVGKEADKLIHHGVHHGANQAGSEAGKFGQGVDNAAGQAGNEAGRFGQGVHHAAGQAGNEAGRFGQGVHHAAGQAGNEAGRFGQGAHHGLSEGWKETEKFGQGIHHAAGQVGKEAEKFGQGAHHAAGQAGNEAGRFGQGVHHGLSEGWKETEKFGQGVHHTAGQVGKEAEKFGQGAHHAAGQAGNEAGRFGQGAHHAAGQAGNEAGRFGQGVHHGLSEGWKETEKFGQGVHHAASQFGKETEKLGHGVHHGVNEAWKEAEKFGQGVHHAASQVGKEEDRVVQGLHHGVSQAGREAGQFGHDIHHTAGQAGKEGDIAVHGVQPGVHEAGKEAGQFGQGVHHTLEQAGKEADKAVQGFHTGVHQAGKEAEKLGQGVNHAADQAGKEVEKLGQGAHHAAGQAGKELQNAHNGVNQASKEANQLLNGNHQSGSSSHQGGATTTPLASGASVNTPFINLPALWRSVANIMP	0.394697	False	False
Q6UWX4	HHIP-like protein 2	MLRTSTPNLCGGLHCRAPWLSSGILCLCLIFLLGQVGLLQGHPQCLDYGPPFQPPLHLEFCSDYESFGCCDQHKDRRIAARYWDIMEYFDLKRHELCGDYIKDILCQECSPYAAHLYDAENTQTPLRNLPGLCSDYCSAFHSNCHSAISLLTNDRGLQESHGRDGTRFCHLLDLPDKDYCFPNVLRNDYLNRHLGMVAQDPQGCLQLCLSEVANGLRNPVSMVHAGDGTHRFFVAEQVGVVWVYLPDGSRLEQPFLDLKNIVLTTPWIGDERGFLGLAFHPKFRHNRKFYIYYSCLDKKKVEKIRISEMKVSRADPNKADLKSERVILEIEEPASNHNGGQLLFGLDGYMYIFTGDGGQAGDPFGLFGNAQNKSSLLGKVLRIDVNRAGSHGKRYRVPSDNPFVSEPGAHPAIYAYGIRNMWRCAVDRGDPITRQGRGRIFCGDVGQNRFEEVDLILKGGNYGWRAKEGFACYDKKLCHNASLDDVLPIYAYGHAVGKSVTGGYVYRGCESPNLNGLYIFGDFMSGRLMALQEDRKNKKWKKQDLCLGSTTSCAFPGLISTHSKFIISFAEDEAGELYFLATSYPSAYAPRGSIYKFVDPSRRAPPGKCKYKPVPVRTKSKRIPFRPLAKTVLDLLKEQSEKAARKSSSATLASGPAQGLSEKGSSKKLASPTSSKNTLRGPGTKKKARVGPHVRQGKRRKSLKSHSGRMRPSAEQKRAGRSLP	0.710489	True	False
Q6UWY5	Olfactomedin-like protein 1	MMVALRGASALLVLFLAAFLPPPQCTQDPAMVHYIYQRFRVLEQGLEKCTQATRAYIQEFQEFSKNISVMLGRCQTYTSEYKSAVGNLALRVERAQREIDYIQYLREADECIESEDKTLAEMLLQEAEEEKKIRTLLNASCDNMLMGIKSLKIVKKMMDTHGSWMKDAVYNSPKVYLLIGSRNNTVWEFANIRAFMEDNTKPAPRKQILTLSWQGTGQVIYKGFLFFHNQATSNEIIKYNLQKRTVEDRMLLPGGVGRALVYQHSPSTYIDLAVDEHGLWAIHSGPGTHSHLVLTKIEPGTLGVEHSWDTPCRSQDAEASFLLCGVLYVVYSTGGQGPHRITCIYDPLGTISEEDLPNLFFPKRPRSHSMIHYNPRDKQLYAWNEGNQIIYKLQTKRKLPLK	0.717221	True	False
Q6UX82	Ly6/PLAUR domain-containing protein 8	MKGILVAGITAVLVAAVESLSCVQCNSWEKSCVNSIASECPSHANTSCISSSASSSLETPVRLYQNMFCSAENCSEETHITAFTVHVSAEEHFHFVSQCCQGKECSNTSDALDPPLKNVSSNAECPACYESNGTSCHGKPWKCYEEEQCVFLVAELKNDIESKSLVLKGCSNVSNATCQFLSGENKTLGGVIFRKFECANVNSLTPTSAPTTSHNVGSKASLYLLALASLLLRGLLP	2.5e-05	False	False
Q6UXB1	Insulin growth factor-like family member 3	MRPRCCILALVCWITVFLLQCSKGTTDAPVGSGLWLCQPTPRCGNKIYNPSEQCCYDDAILSLKETRRCGSTCTFWPCFELCCPESFGPQQKFLVKLRVLGMKSQCHLSPISRSCTRNRRHVLYP	0.808712	True	True
Q6UXF7	C-type lectin domain family 18 member B (Mannose receptor-like protein 1)	MLHPETSPGRGHLLAVLLALLGTTWAEVWPPQLQEQAPMAGALNRKESFLLLSLHNRLRSWVQPPAADMRRLDWSDSLAQLAQARAALCGIPTPSLASGLWRTLQVGWNMQLLPAGLASFVEVVSLWFAEGQRYSHAAGECARNATCTHYTQLVWATSSQLGCGRHLCSAGQTAIEAFVCAYSPGGNWEVNGKTIIPYKKGAWCSLCTASVSGCFKAWDHAGGLCEVPRNPCRMSCQNHGRLNISTCHCHCPPGYTGRYCQVRCSLQCVHGRFREEECSCVCDIGYGGAQCATKVHFPFHTCDLRIDGDCFMVSSEADTYYRARMKCQRKGGVLAQIKSQKVQDILAFYLGRLETTNEVIDSDFETRNFWIGLTYKTAKDSFRWATGEHQAFTSFAFGQPDNHGLVWLSAAMGFGNCVELQASAAFNWNDQRCKTRNRYICQFAQEHISRWGPGS	0.086561	False	False
Q6UY27	Prostate and testis expressed protein 2 (PATE-like protein M) (PATE-M)	MLVLFLLGTVFLLCPYWGELHDPIKATEIMCYECKKYHLGLCYGVMTSCSLKHKQSCAVENFYILTRKGQSMYHYSKLSCMTSCEDINFLGFTKRVELICCDHSNYCNLPEGV	0.000726	False	False
Q6XE38	Secretoglobin family 1D member 4 (IFN-gamma-inducible secretoglobin) (IIS)	MRLSVCLLMVSLALCCYQAHALVCPAVASEITVFLFLSDAAVNLQVAKLNPPPEALAAKLEVKHCTDQISFKKRLSLKKSWWK	0.064803	False	False
Q765I0	Urotensin-2B (Urotensin II-related peptide) (Urotensin IIB) (U-IIB) (UIIB) (Urotensin-2 domain-containing protein)	MNKILSSTVCFGLLTLLSVLSFLQSVHGRPYLTQGNEIFPDKKYTNREELLLALLNKNFDFQRPFNTDLALPNKLEELNQLEKLKEQLVEEKDSETSYAVDGLFSSHPSKRACFWKYCV	0.991595	True	True
Q7Z304	MAM domain-containing protein 2 (MAM domain-containing proteoglycan) (Mamcan)	MLLRGVLLALQALQLAGALDLPAGSCAFEESTCGFDSVLASLPWILNEEGHYIYVDTSFGKQGEKAVLLSPDLQAEEWSCLRLVYQITTSSESLSDPSQLNLYMRFEDESFDRLLWSAKEPSDSWLIASLDLQNSSKKFKILIEGVLGQGNTASIALFEIKMTTGYCIECDFEENHLCGFVNRWNPNVNWFVGGGSIRNVHSILPQDHTFKSELGHYMYVDSVYVKHFQEVAQLISPLTTAPMAGCLSFYYQIQQGNDNVFSLYTRDVAGLYEEIWKADRPGNAAWNLAEVEFSAPYPMEVIFEVAFNGPKGGYVALDDISFSPVHCQNQTELLFSAVEASCNFEQDLCNFYQDKEGPGWTRVKVKPNMYRAGDHTTGLGYYLLANTKFTSQPGYIGRLYGPSLPGNLQYCLRFHYAIYGFLKMSDTLAVYIFEENHVVQEKIWSVLESPRGVWMQAEITFKKPMPTKVVFMSLCKSFWDCGLVALDDITIQLGSCSSSEKLPPPPGECTFEQDECTFTQEKRNRSSWHRRRGETPTSYTGPKGDHTTGVGYYMYIEASHMVYGQKARLLSRPLRGVSGKHCLTFFYHMYGGGTGLLSVYLKKEEDSEESLLWRRRGEQSISWLRALIEYSCERQHQIIFEAIRGVSIRSDIAIDDVKFQAGPCGEMEDTTQQSSGYSEDLNEIEY	0.005587	False	False
Q7Z5L0	Vitelline membrane outer layer protein 1 homolog	MERGAGAKLLPLLLLLRATGFTCAQTDGRNGYTAVIEVTSGGPWGDWAWPEMCPDGFFASGFSLKVEPPQGIPGDDTALNGIRLHCARGNVLGNTHVVESQSGSWGEWSEPLWCRGGAYLVAFSLRVEAPTTLGDNTAANNVRFRCSDGEELQGPGLSWGDFGDWSDHCPKGACGLQTKIQGPRGLGDDTALNDARLFCCRS	0.004122	False	False
Q7Z7B8	Beta-defensin 128 (Beta-defensin 28) (DEFB-28) (Defensin, beta 128)	MKLFLVLIILLFEVLTDGARLKKCFNKVTGYCRKKCKVGERYEIGCLSGKLCCANDEEEKKHVSFKKPHQHSGEKLSVLQDYIILPTITIFTV	0.740606	True	False
Q8N0V4	Leucine-rich repeat LGI family member 2 (LGI1-like protein 2) (Leucine-rich glioma-inactivated protein 2)	MALRRGGCGALGLLLLLLGAACLIPRSAQVRRLARCPATCSCTKESIICVGSSWVPRIVPGDISSLSLVNGTFSEIKDRMFSHLPSLQLLLLNSNSFTIIRDDAFAGLFHLEYLFIEGNKIETISRNAFRGLRDLTHLSLANNHIKALPRDVFSDLDSLIELDLRGNKFECDCKAKWLYLWLKMTNSTVSDVLCIGPPEYQEKKLNDVTSFDYECTTTDFVVHQTLPYQSVSVDTFNSKNDVYVAIAQPSMENCMVLEWDHIEMNFRSYDNITGQSIVGCKAILIDDQVFVVVAQLFGGSHIYKYDESWTKFVKFQDIEVSRISKPNDIELFQIDDETFFVIADSSKAGLSTVYKWNSKGFYSYQSLHEWFRDTDAEFVDIDGKSHLILSSRSQVPIILQWNKSSKKFVPHGDIPNMEDVLAVKSFRMQNTLYLSLTRFIGDSRVMRWNSKQFVEIQALPSRGAMTLQPFSFKDNHYLALGSDYTFSQIYQWDKEKQLFKKFKEIYVQAPRSFTAVSTDRRDFFFASSFKGKTKIFEHIIVDLSL	0.05502	False	False
Q8N129	Protein canopy homolog 4	MGPVRLGILLFLFLAVHEAWAGMLKEEDDDTERLPSKCEVCKLLSTELQAELSRTGRSREVLELGQVLDTGKRKRHVPYSVSETRLEEALENLCERILDYSVHAERKGSLRYAKGQSQTMATLKGLVQKGVKVDLGIPLELWDEPSVEVTYLKKQCETMLEEFEDIVGDWYFHHQEQPLQNFLCEGHVLPAAETACLQETWTGKEITDGEEKTEGEEEQEEEEEEEEEEGGDKMTKTGSHPKLDREDL	0.695721	False	False
Q8N2E2	von Willebrand factor D and EGF domain-containing protein	MPGGACVLVIALMFLAWGEAQECSPGGHQFLRSPYRSVRFDSWHLQQSAVQDLICDHSLSPGWYRFLILDRPAEMPTKCVEMNHCGTQAPIWLSLRDSETLPSPGEIKQLTACATWQFLFSTTKDCCLFQIPVSVRNCGNFSVYLLQPTQGCMGYCAEAISDARLHPCGSDETETGGDCVRQLAASLPPPPAGRPEVLVELIESRLFCRCSFDVPATKNSVGFHIAWSRLSSQEVKEELTQETTVQAFSLLELDGINLRLGDRIFCSASVFFLENPHVQSVAIESQEFFAGFKLQPELSTISEDGKEYYLRIESTVPIICSEFSELDQECKISLKLKTIGQGREHLGLNLALSSCHVDLLQTSSCANGTCSHTFVYYTAVTDFSRDGDRVSNIVVQPIVNEDFLWNNYIPDSIQIKVKDVPTAYCYTFTDPHIITFDGRVYDNFKTGTFVLYKSMSRDFEVHVRQWDCRSLHYPVSCNCGFVAQEGGDIVTFDMCNGQLRESQPYLFIKSQDVTRNIKISESYLGRKVTIWFSSGAFIRADLGEWGMSLTIRAPSVDYRNTLGLCGTFDENPENDFHDKNGMQIDQNFNNYVAFINEWRILPGKSMSDTLPVSMTSPGKPSYCSCSLDTAAYPSSEDLDSVSRSEIALGCKDLNHVSLSSLIPELDVTSEYINSDTLVREINKHTSPEEYNLNLFLQEKKHINLTKLGLNVQKHPGNEKEDSLQYLANKKYTQGRGSHSQEMRYNRQNRWKRQNFHEFPPLFAFPSLSQTDLEELTYFFPEDHAEDVQQEFFPSWPTPSGLTEYSTLTLCQETLANSSIGRLCLAFLGKRLDSVIEMCVKDVLLKDDLSWAEAGVALLENECEKRIVEEGKYNTEEYGTSIEDILSVLKCPNLCSGNGQCMEWGCACSPSFSSYDCSDSYDKAPEITELGNAGFCDVQKYNCMMVRVFGKGFKELPSIKCEVTKLQYNSSEWMPGEPIYTQTVFHNSRAVDCQLPTDVQQFDTMDLVGGKPTGKWQLKVSNDGYKFSNPKITVIYDGACQVCGLYKNDSCTIKENVCIIDGLCYVEGDKNPTSPCLICRPKISRFTWSFLENNQPPVIQALQDKLQTFYGENFEYQFVAFDPEGSDIHFTLDSGPEGASVSSAGLFMWKTDLLTTQQITVRLNDDCDAETRVTIEVTVKSCDCLNGGSCVSDRNFSPGSGVYLCVCLPGFHGSLCEVDISGCQSNPCGLGSYISGFHSYSCDCPPELKVETQFVNQFTTQTVVLTRSDKSVNKEEDDKNAQGRKRHVKPTSGNAFTICKYPCGKSRECVAPNICKCKPGYIGSNCQTALCDPDCKNHGKCIKPNICQCLPGHGGATCDEEHCNPPCQHGGTCLAGNLCTCPYGFVGPRCETMVCNRHCENGGQCLTPDICQCKPGWYGPTCSTALCDPVCLNGGSCNKPNTCLCPNGFFGEHCQNAFCHPPCKNGGHCMRNNVCVCREGYTGRRFQKSICDPTCMNGGKCVGPSTCSCPSGWSGKRCNTPICLQKCKNGGECIAPSICHCPSSWEGVRCQIPICNPKCLYGGRCIFPNVCSCRTEYSGVKCEKKIQIRRH	0.000603	False	False
Q8N687	Beta-defensin 125 (Beta-defensin 25) (DEFB-25) (Defensin, beta 125)	MNILMLTFIICGLLTRVTKGSFEPQKCWKNNVGHCRRRCLDTERYILLCRNKLSCCISIISHEYTRRPAFPVIHLEDITLDYSDVDSFTGSPVSMLNDLITFDTTKFGETMTPETNTPETTMPPSEATTPETTMPPSETATSETMPPPSQTALTHN	0.067281	False	False
Q8N688	Beta-defensin 123 (Beta-defensin 23) (DEFB-23) (Defensin, beta 123)	MKLLLLTLTVLLLLSQLTPGGTQRCWNLYGKCRYRCSKKERVYVYCINNKMCCVKPKYQPKERWWPF	0.461928	False	False
Q8NES8	Beta-defensin 124 (Beta-defensin 24) (DEFB-24) (Defensin, beta 124)	MTQLLLFLVALLVLGHVPSGRSEFKRCWKGQGACQTYCTRQETYMHLCPDASLCCLSYALKPPPVPKHEYE	0.542575	False	False
Q8NFU4	Follicular dendritic cell secreted peptide (FDC secreted protein) (FDC-SP)	MKKVLLLITAILAVAVGFPVSQDQEREKRSISDSDELASGFFVFPYPYPFRPLPPIPFPRFPWFRRNFPIPIPESAPTTPLPSEK	0.394226	False	False
Q8NG35	Beta-defensin 105 (Beta-defensin 5) (BD-5) (DEFB-5) (Defensin, beta 105)	MALIRKTFYFLFAMFFILVQLPSGCQAGLDFSQPFPSGEFAVCESCKLGRGKCRKECLENEKPDGNCRLNFLCCRQRI	0.163183	False	False
Q8NG41	Neuropeptide B (Preproprotein L7) (hPPL7) [Cleaved into: Neuropeptide B-23 (NPB23) (hL7); Neuropeptide B-29 (NPB29) (hL7C)]	MARSATLAAAALALCLLLAPPGLAWYKPAAGHSSYSVGRAAGLLSGLRRSPYARRSQPYRGAEPPGGAGASPELQLHPRLRSLAVCVQDVAPNLQRCERLPDGRGTYQCKANVFLSLRAADCLAA	0.995819	True	True
Q8NHW6	Otospiralin	MQACMVPGLALCLLLGPLAGAKPVQEEGDPYAELPAMPYWPFSTSDFWNYVQHFQALGAYPQIEDMARTFFAHFPLGSTLGFHVPYQED	0.767715	True	False
Q8WWU7	Intelectin-2 (Endothelial lectin HL-2)	MLSMLRTMTRLCFLLFFSVATSGCSAAAASSLEMLSREFETCAFSFSSLPRSCKEIKERCHSAGDGLYFLRTKNGVVYQTFCDMTSGGGGWTLVASVHENDMRGKCTVGDRWSSQQGNKADYPEGDGNWANYNTFGSAEAATSDDYKNPGYYDIQAKDLGIWHVPNKSPMQHWRNSALLRYRTNTGFLQRLGHNLFGIYQKYPVKYRSGKCWNDNGPAIPVVYDFGDAKKTASYYSPYGQREFVAGFVQFRVFNNERAANALCAGIKVTGCNTEHHCIGGGGFFPQGKPRQCGDFSAFDWDGYGTHVKSSCSREITEAAVLLFYR	0.000375	False	False
Q8WX39	Epididymal-specific lipocalin-9 (MUP-like lipocalin)	MALLLLSLGLSLIAAQEFDPHTVMQRNYNVARVSGVWYSIFMASDDLNRIKENGDLRVFVRNIEHLKNGSLIFDFEYMVQGECVAVVVVCEKTEKNGEYSINYEGQNTVAVSETDYRLFITFHLQNFRNGTETHTLALYETCEKYGLGSQNIIDLTNKDPCYSKHYRSPPRPPMRW	0.003451	False	False
Q969E1	Liver-expressed antimicrobial peptide 2 (LEAP-2)	MWHLKLCAVLMIFLLLLGQIDGSPIPEVSSAKRRPRRMTPFWRGVSLRPIGASCRDDSECITRLCRKRRCSLSVAQE	0.938397	True	True
Q96KW9	Sperm acrosome-associated protein 7	MAVSQGDGTLCFVLLLCCWQETELRPRTVIPGSPTEIPFSSKQEDMSELLDEILVQEILDLNKTTPSEMPSTASTLSTPLHAGIDENYQAGGSENYHELLENLQFSPGIEVKISNDEANANANLHGDPSENYRGPQVSPGSEKSVSSKEKNSKNTQYENLSILDQILQNIGRSSGNIFHKEQQRTSAQRRSQGSQ	0.172429	False	False
Q96L11	Sperm-egg fusion protein LLCFC1 (LLLL and CFNLAS motif-containing protein 1) (MSSP-binding protein CTM-1) (Sperm-oocyte fusion required protein 1)	MPPLAPQLCRAVFLVPILLLLQVKPLNGSPGPKDGSQTEKTPSADQNQEQFEEHFVASSVGEMWQVVDMAQQEEDQSSKTAAVHKHSFHLSFCFSLASVMVFSGGPLRRTFPNIQLCFMLTH	0.448905	False	False
Q99470	Stromal cell-derived factor 2 (SDF-2)	MAVVPLLLLGGLWSAVGASSLGVVTCGSVVKLLNTRHNVRLHSHDVRYGSGSGQQSVTGVTSVDDSNSYWRIRGKSATVCERGTPIKCGQPIRLTHVNTGRNLHSHHFTSPLSGNQEVSAFGEEGEGDYLDDWTVLCNGPYWVRDGEVRFKHSSTEVLLSVTGEQYGRPISGQKEVHGMAQPSQNNYWKAMEGIFMKPSELLKAEAHHAEL	0.000657	False	False
Q9BYJ0	Fibroblast growth factor-binding protein 2 (FGF-BP2) (FGF-binding protein 2) (FGFBP-2) (37 kDa killer-specific secretory protein) (Ksp37) (HBp17-related protein) (HBp17-RP)	MKFVPCLLLVTLSCLGTLGQAPRQKQGSTGEEFHFQTGGRDSCTMRPSSLGQGAGEVWLRVDCRNTDQTYWCEYRGQPSMCQAFAADPKPYWNQALQELRRLHHACQGAPVLRPSVCREAGPQAHMQQVTSSLKGSPEPNQQPEAGTPSLRPKATVKLTEATQLGKDSMEELGKAKPTTRPTAKPTQPGPRPGGNEEAKKKAWEHCWKPFQALCAFLISFFRG	0.047199	False	False
Q9H1M3	Beta-defensin 129 (Beta-defensin 29) (DEFB-29) (Defensin, beta 129)	MKLLFPIFASLMLQYQVNTEFIGLRRCLMGLGRCRDHCNVDEKEIQKCKMKKCCVGPKVVKLIKNYLQYGTPNVLNEDVQEMLKPAKNSSAVIQRKHILSVLPQIKSTSFFANTNFVIIPNATPMNSATISTMTPGQITYTATSTKSNTKESRDSATASPPPAPPPPNILPTPSLELEEAEEQ	0.045517	False	False
Q9H7Y0	Divergent protein kinase domain 2B (Deleted in autism-related protein 1)	MEPQLGPEAAALRPGWLALLLWVSALSCSFSLPASSLSSLVPQVRTSYNFGRTFLGLDKCNACIGTSICKKFFKEEIRSDNWLASHLGLPPDSLLSYPANYSDDSKIWRPVEIFRLVSKYQNEISDRRICASASAPKTCSIERVLRKTERFQKWLQAKRLTPDLVQGLASPLLRCPSQRLLDRVVRRYAEVADAGSIFMDHFTDRDKLRLLYTLAVNSHPILLQIFPGAEGWPLPKYLGSCGRFLVSTSTRPLQEFYDAPPDQAADLAYQLLGVLESLRSNDLNYFFYFTHIDAGMFGVFNNGHLFIRDASAVGVIDKQEGSQEANRAGENKDIFSCLVSGCQAQLPSCESISEKQSLVLVCQKLLPRLLQGRFPSPVQDDIDSILVQCGDSIRPDPEVLGAASQLKDILRPLRTCDSRFAYRYPDCKYNDKF	0.152496	False	False
Q9HBJ0	Placenta-specific protein 1	MKVFKFIGLMILLTSAFSAGSGQSPMTVLCSIDWFMVTVHPFMLNNDVCVHFHELHLGLGCPPNHVQPHAYQFTYRVTECGIRAKAVSQDMVIYSTEIHYSSKGTPSKFVIPVSCAAPQKSPWLTKPCSMRVASKSRATAQKDEKCYEVFSLSQSSQRPNCDCPPCVFSEEEHTQVPCHQAGAQEAQPLQPSHFLDISEDWSLHTDDMIGSM	0.000349	False	False
Q9UJH8	Meteorin	MGFPAAALLCALCCGLLAPAARAGYSEERCSWRGSGLTQEPGSVGQLALACAEGAVEWLYPAGALRLTLGGPDPRARPGIACLRPVRPFAGAQVFAERAGGALELLLAEGPGPAGGRCVRWGPRERRALFLQATPHQDISRRVAAFRFELREDGRPELPPQAHGLGVDGACRPCSDAELLLAACTSDFVIHGIIHGVTHDVELQESVITVVAARVLRQTPPLFQAGRSGDQGLTSIRTPLRCGVHPGPGTFLFMGWSRFGEARLGCAPRFQEFRRAYEAARAAHLHPCEVALH	0.055226	False	False
Q9Y581	Insulin-like peptide INSL6 (Insulin-like peptide 6) (Relaxin/insulin-like factor 1) [Cleaved into: Insulin-like peptide INSL6 B chain; Insulin-like peptide INSL6 A chain]	MPRLLRLSLLWLGLLLVRFSRELSDISSARKLCGRYLVKEIEKLCGHANWSQFRFEEETPFSRLIAQASEKVEAYSPYQFESPQTASPARGRGTNPVSTSWEEAVNSWEMQSLPEYKDKKGYSPLGKTREFSSSHNINVYIHENAKFQKKRRNKIKTLSNLFWGHHPQRKRRGYSEKCCLTGCTKEELSIACLPYIDFKRLKEKRSSLVTKIY	0.85524	True	True
A0A087WVT8	Kielin cysteine rich BMP regulator	MAGVGAAALSLLLHLGALALAAGAEGGAVPREPPGQQTTAHSSVLAGNSQEQWHPLREWLGRLEAAVMELREQNKDLQTRVRQLESCECHPASPQCWGLGRAWPEGARWEPDACTACVCQDGAAHCGPQAHLPHCRGCSQNGQTYGNGETFSPDACTTCRCLEGTITCNQKPCPRGPCPEPGACCPHCKPGCDYEGQLYEEGVTFLSSSNPCLQCTCLRSRVRCMALKCPPSPCPEPVLRPGHCCPTCQGCTEGGSHWEHGQEWTTPGDPCRICRCLEGHIQCRQRECASLCPYPARPLPGTCCPVCDGCFLNGREHRSGEPVGSGDPCSHCRCANGSVQCEPLPCPPVPCRHPGKIPGQCCPVCDGCEYQGHQYQSQETFRLQERGLCVRCSCQAGEVSCEEQECPVTPCALPASGRQLCPACELDGEEFAEGVQWEPDGRPCTACVCQDGVPKCGAVLCPPAPCQHPTQPPGACCPSCDSCTYHSQVYANGQNFTDADSPCHACHCQDGTVTCSLVDCPPTTCARPQSGPGQCCPRCPDCILEEEVFVDGESFSHPRDPCQECRCQEGHAHCQPRPCPRAPCAHPLPGTCCPNDCSGCAFGGKEYPSGADFPHPSDPCRLCRCLSGNVQCLARRCVPLPCPEPVLLPGECCPQCPAAPAPAGCPRPGAAHARHQEYFSPPGDPCRRCLCLDGSVSCQRLPCPPAPCAHPRQGPCCPSCDGCLYQGKEFASGERFPSPTAACHLCLCWEGSVSCEPKACAPALCPFPARGDCCPDCDGCEYLGESYLSNQEFPDPREPCNLCTCLGGFVTCGRRPCEPPGCSHPLIPSGHCCPTCQGCRYHGVTTASGETLPDPLDPTCSLCTCQEGSMRCQKKPCPPALCPHPSPGPCFCPVCHSCLSQGREHQDGEEFEGPAGSCEWCRCQAGQVSCVRLQCPPLPCKLQVTERGSCCPRCRGCLAHGEEHPEGSRWVPPDSACSSCVCHEGVVTCARIQCISSCAQPRQGPHDCCPQCSDCEHEGRKYEPGESFQPGADPCEVCICEPQPEGPPSLRCHRRQCPSLVGCPPSQLLPPGPQHCCPTCAEALSNCSEGLLGSELAPPDPCYTCQCQDLTWLCIHQACPELSCPLSERHTPPGSCCPVCRECVVEAEGRRVADGESWRDPSNACIACTCHRGHVECHLEECQALSCPHGWAKVPQADSCCERCQAPTQSCVHQGREVASGERWTVDTCTSCSCMAGTVRCQSQRCSPLSCGPDKAPALSPGSCCPRCLPRPASCMAFGDPHYRTFDGRLLHFQGSCSYVLAKDCHSGDFSVHVTNDDRGRSGVAWTQEVAVLLGDMAVRLLQDGAVTVDGHPVALPFLQEPLLYVELRGHTVILHAQPGLQVLWDGQSQVEVSVPGSYQGRTCGLCGNFNGFAQDDLQGPEGLLLPSEAAFGNSWQVSEGLWPGRPCSAGREVDPCRAAGYRARREANARCGVLKSSPFSRCHAVVPPEPFFAACVYDLCACGPGSSADACLCDALEAYASHCRQAGVTPTWRGPTLCVVGCPLERGFVFDECGPPCPRTCFNQHIPLGELAAHCVRPCVPGCQCPAGLVEHEAHCIPPEACPQVLLTGDQPLGARPSPSREPQETP	0.000242	False	False
A0A087WXJ5	Growth hormone 2	MAAGSRTSLLLAFGLLCLSWLQEGSAFPTIPLSRLFDNAMLRARRLYQLAYDTYQEFNLELLRISLLLIQSWLEPVQLLRSVFANSLVYGASDSNVYRHLKDLEEGIQTLMWRLEDGSPRTGQIFNQSYSKFDTKSHNDDALLKNYGLLYCFRKDMDKVETFLRIVQCRSVEGSCGF	0.000361	False	False
A0A087WXL2	Odorant binding protein 2A	MKTLFLGVTLGLAAALSFTLEEEDITGTWYVKAMVVDKDFPEDRRPRKVSPVKVTALGGGNLEATFTFMREDRCIQKKILMRKTEEPGKFSAYGGRKLIYLQELPGTDDYVFYCKDQRRGGLRYMGKLVASAPCRAVPLSPPWLTWPPHLQVGILIPTWRPWKNLRNWCSTRDSRRRTFSCPCRREAAFSNTRVTPGSAPPEPTLPPDTEPGPPGPTLQP	0.003092	False	False
A0A087WYZ4	Glycoprotein hormones alpha chain	MDYYRKYAAIFLVTLSVFLHVLHSAPDVQETGFHHVAQAALKLLSSSNPPTKASQSARITDCPECTLQENPFFSQPGAPILQCMGCCFSRAYPTPLRSKKTMLVQKNVTSESTCCVAKSYNRVTVMGGFKVENHTACHCSTCYYHKS	0.000812	False	False
A0A087X1S7	CD48 antigen (BCM1 surface antigen) (SLAM family member 2) (Signaling lymphocytic activation molecule 2)	MCSRGWDSCLALELLLLPLSLLVTSIQGHLVHMTVVSGSNVTLNISESLPENYKQLTWFYTFDQKIVEWDSRKSKYFESKFKGRVRLDPQSGALYISKVQKEDNSTYIMRVLKKTGNEQEWKIKLQVLDPVPKPVIKIEKIEDMDDNCYLKLSCVIPGESVNYTWYGDKRPFPKELQNSVLETTLMPHNYSRCYTCQVSNSVSSKNGTVCLSPPCTLGKKDPWELRGAQGNWSCFEQRKAGGPIQPPCTVWW	0.002079	False	False
A0A096LNP1	Beta-defensin 131B (Defensin, beta 131)	MRVLFFVFGVLSLMSTVPPTRSFTSNDECPSEYYHCRLKCNADEHAIRYCADFSICCKLKIIQIDGQKKW	0.305889	False	False
A0A0A0MSC4	Platelet derived growth factor subunit A	MRTLACLLLLGCGYLAHVLAEEAEIPREVIERLARSQIHSIRDLQRLLEIDSVGSEDSLDTSLRAHGVHATKHVPEKRPLPIRRKR	0.913246	True	False
A0A0B4J1R0	Chorionic somatomammotropin hormone like 1	MAAGSRTSLLLAFALLCLPWLQEADSIPTSSNMEETQQKSNLELLHISLLLIESRLEPVRFLRSTFTNNLVYDTSDSDDYHLLKDLEEGIQMLMGRLEDGSHLTGQTLKQTYSKFDTNSHNHDALLKNYGLLHCFRKDMDKVETFLRMVQCRSVEGSCGF	0.000111	False	False
A0A0D9SFU4	Leucine-rich glioma-inactivated protein 1	MESERSKRMGNACIPLKRIAYFLCLLSALLLTEGKKPAKPKCPAVCTCTKDNALCENARSIPRTVPPDVISLLFTSNSFDVISDDAFIGLPHLEYLFIENNNIKSISRHTFRGLKSLIHLSLANNNLQTLPKDIFKGLDSLTNVDLRGNSFNCDCKLKWLVEWLGHTNATVEDIYCEGPPEYKKRKINSLSSKDFDCIITEFAKSQDLPYQSLSIDTFSYLNDEYVVIAQPFTGKCIFLEWDHVEKTFRNYDNITGTSTVVCKPIVIETQLYVIVAQLFGGSHIYKRDSFANKFIKIQDIEILKIRKPNDIETFKIENNWYFVVADSSKAGFTTIYKWNGNGFYSHQSLHAWYRDTDVEYLEIVRTPQTLRTPHLILSSSSQRPVIYQWNKATQLFTNQTDIPNMEDVYAVKHFSVKGDVYICLTRFIGDSKVMKWGGSSFQDIQRMPSRGSMVFQPLQINNYQYAILGSDYSFTQVYNWDAEKAKFVKFQELNVQAPRSFTHVSINKRNFLFASSFKGNTQIYKHVIVDLSA	0.010264	False	False
A0A0D9SGA7	Glycoprotein hormones alpha chain	MDYYRKYAAIFLVTLSVFLHVLHSAPDVQDCPECTLQENPFFSQPGAPILQCMGCCFSRAYPTPLRSKKTMLVQKNVTSESTCCVAKSYNRVRTSRSPEAF	0.00285	False	False
A0A0S2Z3E7	Brain-derived neurotrophic factor (proBDNF)	MTILFLTMVISYFGCMKAAPMKEANIRGQGGLAYPGVRTHGTLESVNGPKAGSRGLTSLADTFEHVIEELLDEDQKVRPNEENNKDADLYTSRVMLSSQVPLEPPLLFLLEEYKNYLDAANMSMRVRRHSDPARRGELSQYFYETKCNPMGYTKEGCRGIDKRHWNSQCRTTQSYVRALTMDSKKRIGWRFIRIDTSCVCTLTIKRGR	0.017423	False	False
A0A0S2Z3M9	Brain-derived neurotrophic factor (proBDNF)	MTILFLTMVISYFGCMKAAPMKEANIRGQGGLAYPGVRTHGTLESVNGPKAGSRGLTSLADTFEHVIEELLDEDQKVRPNEENNKDADLYTSRVMLSSQVPLEPPLLFLLEEYKNYLDAANMSMRVRRHSDPARRGELSVCDSISEWVTAADKKNWNSQCRTTQSYVRALTMDSKKRIGWRFIRIDTSCVCTLTIKRGR	0.02934	False	False
A0A0S2Z3T2	Glial cell line-derived neurotrophic factor (Astrocyte-derived trophic factor)	MKLWDVVAVCLVLLHTASAFPLPAANMPEDYPDQFDDVMDFIQATIKRLKRSPDKQMAVLPRRERNRQAAAANPENSRGKGRRGQRGKNRGCVLTAIHLNVTDLGLGYETKEELIFRYCSGSCDAAETTYDKILKNLSRNRRLVSDKVGQACCRPIAFDDDLSFLDDNLVYHILRKHSAKRCGCI	0.037491	False	False
A0A1B0GTR0	Epididymal protein 13	MHRSEPFLKMSLLILLFLGLAEACTPREVATKEKINLLKGIIGLMSRLSPDGLRHNITSLKMPPLVSPQDRTEEEIKKILGLLSLQVLHEETSGCKEEVKPFSGTTPSRKPLPKRKNTWNFLKCAYMVMTYLFVSYNKGDWCYCHYCNLELDIRDDPCCSF	0.007084	False	False
A0A2R8YFM6	Oocyte-secreted protein 3	MKDFVRLQSSFLLCTILTLSEQESVSVGCTSSMFWVVAEPTLLGQDHILHSDEASLGTGCPVTNVTAKGYEFNYPATQCGIQKEVFSYVTVFYSALHCNIMHKGVTGKIPLMCIVYGSSLDTTSSTIHNNLTEFQNDPPATNSYSPWNLTNASLFGLTRIPYFQNSSVEASHQSLLLNMSHPLVHESANVAIF	6.3e-05	False	False
A0A384N655	Epididymis secretory sperm binding protein	MAAGSRTSLLLAFALLCLPWLQEAGAVQTVPLSRLFKEAMLQAHRAHQLAIDTYQEFISSWGMDSIPTSSNMEETQQKSNLELLHISLLLIESRLEPVRFLRSTFTNNLVYDTSDSDDYHLLKDLEEGIQMLMGRLEDGSHLTGQTLKQTYSKFDTNSHNHDALLKNYGLLHCFRKDMDKVETFLRMVQCRSVEGSCGF	0.000168	False	False
A0A494C1K0	Beta-defensin	MKILLFFCILLFFGVLIPPARSEGHHITFSRWKSCTAIGGRCKNQCDDSEFRISYCARPTTHCCVTECDPTDPNNWIPKDSVGTQEWYPKDSRH	0.066676	False	False
A0A494C1P2	Prolactin	MNIKGSPWKGSLLLLLVSNLLLCQSVAPLPICPGGAARCQVTLRDLFDRAVVLSHYIHNLSSEMFSEFDKRYTHGRGFITKAINSCHTSSLATPEDKEQAQQMNVHPETKENEIYPVWSGLPSLQMADEESRLSAYYNLLHCLRRDSHKIDNYLKLLKCRIIHNNNC	0.000287	False	False
A0A590UJG9	Beta-microseminoprotein	MNVLLGSVVIFATFVTLCNASCYFIPNEGVPGDSTRKCMDLKGNKHPINSEWQTDNCETCTCYETEISCCTLFVSMTVFLHLWVMTKTTAKESSRRRTASISWWRRRTQKRPVLSVNG	0.031536	False	False
A0A7D6VLH9	Protein crumbs homolog 1	MFGARTHGFHILMAMLIGIHCEEDVNECSSNPCQNGGTCENLPGNYTCHCPFDNLSRTFYGGRDCSDILLGCTHQQCLNNGTCIPHFQDGQHGFSCLCPSGYTGSLCEIATTLSFEGDGFLWVKSGSVTTKGSVCNIALRFQTVQPMALLLFRSNRDVFVKLELLSGYIHLSIQVNNQSKVLLFISHNTSDGEWHFVEVIFAEAVTLTLIDDSCKEKCIAKAPTPLESDQSICAFQNSFLGGLPVGMTSNGVALLNFYNMPSTPSFVGCLQDIKIDWNHITLENISSGSSLNVKAGCVRKDWCESQPCQSRGRCINLWLSYQCDCHRPYEGPNCLREYVAGRFGQDDSTGYVIFTLDESYGDTISLSMFVRTLQPSGLLLALENSTYQYIRVWLERGRLAMLTPNSPKLVVKFVLNDGNVHLISLKIKPYKIELYQSSQNLGFISASTWKIEKGDVIYIGGLPDKQETELNGGFFKGCIQDVRLNNQNLEFFPNPTNNASLNPVLVNVTQGCAGDNSCKSNPCHNGGVCHSRWDDFSCSCPALTSGKACEEVQWCGFSPCPHGAQCQPVLQGFECIANAVFNGQSGQILFRSNGNITRELTNITFGFRTRDANVIILHAEKEPEFLNISIQDSRLFFQLQSGNSFYMLSLTSLQSVNDGTWHEVTLSMTDPLSQTSRWQMEVDNETPFVTSTIATGSLNFLKDNTDIYVGDRAIDNIKGLQGCLSTIEIGGIYLSYFENVHGFINKPQEEQFLKISTNSVVTGCLQLNVCNSNPCLHGGNCEDIYSSYHCSCPLGWSGKHCELNIDECFSNPCIHGNCSDRVAAYHCTCEPGYTGVNCEVDIDNCQSHQCANGATCISHTNGYSCLCFGNFTGKFCRQSRLPSTVCGNEKTNLTCYNGGNCTEFQTELKCMCRPGFTGEWCEKDIDECASDPCVNGGLCQDLLNKFQCLCDVAFAGERCEVDVSSLSFYVSLLFWQNLFQLLSYLILRMNDEPVVEWGEQEDY	2e-06	False	False
A0A804HI12	Cytokine receptor-like factor 1 (Cytokine-like factor 1)	MPAGRRGPAAQSARRPPPLLPLLLLLCVLGAPRAGSGAHTAVISPQDPTLLIGSSLLATCSVHGDPPGATAEGLYWTLNGRRLPPELSRVLNASTLALALANLNGSRQRSGDNLVCHARDGSILAGSCLYVGLPPEKPVNISCWSKNMKDLTCRWTPGAHGETFLHTNYSLKYKLRWYGQDNTCEEYHTVGPHSCHIPKDLALFTPYEIWVEATNRLGSARSDVLTLDILDVVTTDPPPDVHVSRVGGLEDQLSVRWVSPPALKDFLFQAKYQIRYRVEDSVDWKVVDDVSNQTSCRLAGLKPGTVYFVQVRCNPFGIYGSKKAGIWSEWSHPTAASTPRSERPGPGGGACEPRGGEPSSGPVRRELKQFLGWLKKHAYCSNLSFRLYDQWRAWMQKSHKTRNQHRTRGSCPRADGARREVLPDKL	0.193932	False	False
A0A8I5KHR1	Gastrokine-1 (18 kDa antrum mucosa protein)	MLAYSSVHCFREDKMKFTIVFAGLLGVFLAPALANYNINVNDDNNNAGSGQQSVSVNNEHNVANVDNNNGWDSWNSIWDYGNGFAATRLFQKKTCIVHKMNKEVMPSIQSLDALVKEKKLQGKGPGGPPPKGLMYSVNPNKVDDLSKFGKNIANMCRGIPTYMAEEMQEASLFFYSGTCYTTSVLWIVDISFCGDTVEN	6.7e-05	False	False
A0A9L9PXH3	Nucleobindin 1	MPPSGPRGTLLLLPLLLLLLLRAVLAVPLERGAPNKEETPATESPDTGLYYHRYLQEVIDVLETDGHFREKLQAANAEDIKSGKLSRELDFVSHHVRTKLDELKRQEVSRLRMLLKAKMDAEQDPNVQVDHLNLLKQFEHLDPQNQHTFEARDLELLIQTATRDLAQYDAAHHEEFKRYEMLKEHERRRYLESLGEEQRKEAERKLEEQQRRHREHPKVNVPISTVMVSWMSRSWRHSSPRSWRKCTTQRMRRTTCGRWRRSDCACGSM	0.708249	True	False
A0AA34QVJ0	Beta-defensin	MKPNFFLSSAMRIAVLFFTIFFFMSQVLPAKGKFKEICERPNGSCRDFCLETEIHVGRCLNSRPCCLPLGHQPRIESTTPKKD	0.033276	False	False
A0AAG2UXJ2	Defensin beta 109D (pseudogene)	MILHLLLLILLLFLILLSPVRGGLGPAEGHCLNLSGVCRRDVCKVVEDQIGACRRRMKCCRAWWILMPIPTPLIMSDYQEPLKPKLK	0.276001	False	False
A0PJG2	LPHN1 protein	MARLAAVLWNLCVTAVLVTSATQGLSRAGLPFGLMRRELACEGYPIELRCPGSDVIMVENANYGRTDDKICDADPFQMENVQCYLPDAFKIMSQRCNNRTQCVVVAGSDAFPDPCPGTYKYLEVQYDCVPYKVEQKVFVCPGTLQKVLEPTSTHESEHQSGAWCKDPLQAGDRIYVMPWIPYRTDTLTEYASWEDYVAARHTTTYRLPNRVDGTGFVVYDGAVFYNKERTRNIVKYDLRTRIKSGETVINTANYHDTSPYRWGGKTDIDLAVDENGLWVIYATEGNNGRLVVSQLNPYTLRFEGTWETGYDKRSASNAFMVCGVLYVLRSVYVDDDSEAAGNRVDYAFNTNANREEPVSLTFPNPMASMTFSKKKKKKKKKKKKKKKK	0.079435	False	False
A6NE02	BTB/POZ domain-containing protein 17 (Galectin-3-binding protein-like)	MPRRGYSKPGSWGSFWAMLTLVGLVTHAAQRADVGGEAAGTSINHSQAVLQRLQELLRQGNASDVVLRVQAAGTDEVRVFHAHRLLLGLHSELFLELLSNQSEAVLQEPQDCAAVFDKFIRYLYCGELTVLLTQAIPLHRLATKYGVSSLQRGVADYMRAHLAGGAGPAVGWYHYAVGTGDEALRESCLQFLAWNLSAVAASTEWGAVSPELLWQLLQRSDLVLQDELELFHALEAWLGRARPPPAVAERALRAIRYPMIPPAQLFQLQARSAALARHGPAVADLLLQAYQFHAASPLHYAKFFDVNGSAFLPRNYLAPAWGAPWVINNPARDDRSTSFQTQLGPSGHDAGRRVTWNVLFSPRWLPVSLRPVYADAAGTALPAARPEDGRPRLVVTPASSGGDAAGVSFQKTVLVGARQQGRLLVRHAYSFHQSSEEAGDFLAHADLQRRNSEYLVENALHLHLIVKPVYHTLIRTPK	0.030985	False	False
A6NFB4	Chorionic somatomammotropin hormone 1 (HCG1749481, isoform CRA_k)	MAPGSRTSLLLAFALLCLPWLQEAGAVQTVPLSRLFDHAMLQAHRAHQLAIDTYQEFEETYIPKDQKYSFLHDSQTSFCFSDSIPTPSNMEETQQKSNLELLRISLLLIESWLEPVRFLRSMFANNLVYDTSDSDDYHLLKDLEEGIQTLMGVRVAPGVTNPGTPLASRAGGEKYCCPLFSSKALTQENSPYSSFRLVNPPGLSLHPEGEGGKWINERGREQCPSAWPLLLFLHFAEAGRRQPPDWADPQADLQQV	0.131901	False	False
A6NGN9	IgLON family member 5	MPPPAPGARLRLLAAAALAGLAVISRGLLSQSLEFNSPADNYTVCEGDNATLSCFIDEHVTRVAWLNRSNILYAGNDRWTSDPRVRLLINTPEEFSILITEVGLGDEGLYTCSFQTRHQPYTTQVYLIVHVPARIVNISSPVTVNEGGNVNLLCLAVGRPEPTVTWRQLRDGFTSEGEILEISDIQRGQAGEYECVTHNGVNSAPDSRRVLVTVNYPPTITDVTSARTALGRAALLRCEAMAVPPADFQWYKDDRLLSSGTAEGLKVQTERTRSMLLFANVSARHYGNYTCRAANRLGASSASMRLLRPGSLENSAPRPPGLLALLSALGWLWWRM	0.015638	False	False
A6NGW2	Putative stereocilin-like protein (Stereocilin pseudogene 1)	MALSLWPLLLLLLLLLLLSFAVTLAPTGPHSLDPGLSFLKSLLSTLDQAPQGSLSRSRFFTFLANISSSFEPGRMGEGPVGEPPPLQPPALRLHDFLVTLRGSPDWEPMLGLLGDMLALLGQEQTPRDFLVHQAGVLGGLVEVLLGALVPGGPPTPTQPPCTRDGPSDCVLAADWLPSLLLLLEGTRWQALVQVQPSVDPTNATGLDGREAAPHFLQGLLGLLTPTGELGSKEALWGGLLRTVGAPLYAAFQEGLLRVTHSLQDEVFSILGQPEPDTNGQCQGGNLQQLLLWGVRHNLSWDVQALGFLSGSPPPPPALLHCLSTGVPLPRASQPSAHISPRQRRAITVEALCENHLGPAPPYSISNFSIHLLCQHTKPATPQPHPSTTAICQTAVWYAVSWAPGAQGWLQACHDQFPDEFLDAICSNLSFSALSGSNRRLVKRLCAGLLPPPTSCPEGLPPVPLTPDIFWGCFLENETLWAERLCGEASLQAVPPSNQAWVQHVCQGPTPDVTASPPCHIGPCGERCPDGGSFLVMVCANDTMYEVLVPFWPWLAGQCRISRGGNDTCFLEGLLGPLLPSLPPLGPSPLCLTPGPFLLGMLSQLPRCQSSVPALAHPTRLHYLLRLLTFLLGPGAGGAEAQGMLGRALLLSSLPDNCSFWDAFRPEGRRSVLRTIGEYLEQDEEQPTPSGFEPTVNPSSGISKMELLACFSPVLWDLLQREKSVWALQILVQAYLHMPPENLQQLVLSAEREAAQGFLTLMLQGKLQGKLQVPPSEEQALGRLTALLLQRYPRLTSQLFIDLSPLIPFLAVSDLMRFPPSLLANDSVLAAIRDYSPGMRPEQKEALAKRLLAPELFGEVPAWPQELLWAVLPLLPHLPLENFLQLSPHQIQALEDSWPAAGLGPGHARHVLRSLVNQSVQDGEEQVRRLGPLACFLSPEELQSLVPLSDPTGPVERGLLECAANGTLSPEGRVAYELLGVLRSSGGAVLSPRELRVWAPLFSQLGLRFLQELSEPQLRAMLPVLQGTSVTPAQAVLLLGRLLPRHDLSLEELCSLHLLLPGLSPQTLQAIPRRVLVGACSCLAPELSRLSACQTAALLQTFRVKDGVKNMGTTGAGPAVCIPGQQPIPTTWPDCLLPLLPLKLLQLDSLALLANRRRYWELPWSEQQAQFLWKKMQVPTNLTLRNLQALGTLAGGMSCEFLQQINSMVDFLEVVHMIYQLPTRVRGSLRACIWAELQRRMAMPEPEWTTVGPELNGLDSKLLLDLPIQLMDRLSNESIMLVVELVQRAPEQLLALTPLHQAALAERALQNLAPKETPVSGEVLETLGPLVGFLGTESTRQIPLQILLSHLSFCLGETFATELGWLLLQESVLGKPELWSQDEVEQAGRLVFTLSTEAISLIPREALGPETLERLLEKQQSWEQSRVGQLCRGPQLAAKKAALVAGVVRPAAEDLPEPVPNCADVRGTFPAACSATQIAEMELSDFKDCLTLFAGDPGLGPEEPRAAMGKAKWLWGPPRGFGPEQILQLGRLLIGLGDQELQELILVDWGVLSTLGQIDGWSSTQLRIVVSSFLRQSGRHVSHLDFVHLTALGYTLCGLRPEELQHISSWEFSQAALFLGTLHLQCSEEQLEFLAHLFVLPGGFGPISNWGPEIFTEIGTIAAGIPDLALSALLRGQIQGVTPLAISVIPPPKFAVVFSPIQLSSLASAQAVAVTPEQMAFLSPEQRRAVAWAQHEGKESPEQQGRSTAWGLQDWSRPSWSLVLTISFLGHLL	0.040073	False	False
A6NHN6	Nuclear pore complex-interacting protein family member B15 (Nuclear pore complex-interacting protein-like 2)	MRLRFWLLIWLLLGFISHQPTPVINSLAVYRHRETDFGVGVRDHPGQHGKTPSPQKLDNLIIIIIGFLRRDTFTILFCTSYLCVSFLKTIFWSRNGHDGSTDVQQRAWRSNRSRQKGLRSICMHTKKRVSSFRGNKIGLKDVITLRRHVETKVRAKIRKRKVTTKINRHDKINGKRKTARKQKMFQRAQELRRRAEDYHKCKIPPSARKPLCNWVRMAAAEHRHSSGLPCWPYLTAEALKNRMGRQPPPPTQQHSITDNSLSLKTPPECLLHPLPPSVDDNIKECPLAPLPPSVDDNLKEYLLVPLPPSPLPPSVDDNLKDCLFVPLPPSPLPPSVDDNLKTPPLATQEAEAEKPPKPKRWRVDEVEQSPKPKRRRADEVEQSPKPKRQREAEAQQLPKPKRRRLSKLRTRHCTQAWAIRINPWVEKKKKIKKQNKTHAPKTN	0.95413	True	False
A6XGL1	Transthyretin	MASHRLLLLCLAGLVFVSEAGPTGTGESKCPLMVKVLDAVRGSPAINVAVHVFRKAADDTWEPFASGKTSESGELHGLTTEEEFVEGIYKVEIDTKSYWKALGISPFHEHAEVVFTTEEEFVEGIYKVEIDTKSYWKALGISPFHEHAEVVFTANDSGPRRYTIAALLSPYSYSTTAVVTNPKE	0.154212	False	False
A6XGL2	Insulin	MALWMRLLPLLALLALWGPDPAAAFVNQHLCGSHLVEALYLVCGERGFFYTPKTRREAEDLQGSLQPLALEGSLQKRGIVEQCCTSICSLYQLENYCN	0.975191	True	True
A6XMH1	Transthyretin	MASHRLLLLCLAGLVFVSEAGPTGTGESKCPLMVKVLDAVRGSPAINVAVHVFRKAADDTWEPFASGKTSESGELHGLTTEEEFVEGIYKVEIDTKSYWKALGISPFHEHAEVVFTANDSGPRRYSYSTTAVVTNPKE	0.00764	False	False
A6XMH4	Beta-2-microglobulin	MSRSVALAVLALLSLSGLEAIQRTPKIQVYSRHPAENGKSNFLNCYVSGFHPSDIEVDLLKNGERIEKVEHSDLSFSKDWSFYLLYYTEFTPTEKDEYACRVNHVHLIIWAIRQPKIVKWDRDM	0.047914	False	False
A6XND7	Pro-opiomelanocortin (Corticotropin-lipotropin)	MPRSCCSRSGALLLALLLQASMEVRGWCLESSQCQDLTTESNLLECIRACKPDLSAETPMFPGNGDEQPLTENPRKYVMGHFRWDRFGRRNSSSSGSSGSSGAGQKREDVSAGEDCGPLPEGGPEPRSDGAKPGPREGKRSYSMEHFRWGKPVGKKRRPVKVYPNGAEDESAEAFPLEFKRELTGQRLREGDGPDGPADDGAGAQADLEHSLLVAAEKKDEGPYRMEHFRWGSPPKDKRYGGFMTSEKSQTPLVTLFKNAIIKNAYKKGE	0.999823	True	True
A8MTW9	Putative uncharacterized protein ENSP00000380674	MRPLLCALAGLALLCAVGALADGREDRGSPGDTGERPAGPARGPGLEPARGTLQPRPRPPRKRWLLSPGAGAQQLEVVHLPGSTL	0.973364	True	False
A8MUN3	Putative uncharacterized protein ENSP00000381830	MSFEYRHYKREAKICTCRGGWAHVLLCIGVSQGACAEHLPHRPAVEKDVPGAGEVLFMCSWRIFPVASASPSSSISGLAGHSVFLVPGLAAHPGSHSDQPPGVPSRRKSRLERWSPSVSRSTSPPTEAPFCL	0.346866	False	False
B1A4G7	Growth hormone 1 isoform 2 (HCG1749481, isoform CRA_aa)	MATGSRTSLLLAFGLLCLPWLQEGSAFPTIPLSRLFDNAMLRAHRLHQLAFDTYQEFNPQTSLCFSESIPTPSNREETQQKSNLELLRISLLLIQSWLEPVQFLRSVFANSLVYGASDSNVYDLLKDLEEGIQTLMGRLEDGSPRTGQIFKQTYSKFDTNSHNDDALLKNYGLLYCFRKDMDKVETFLRIVQCRSVEGSCGF	0.000294	False	False
B1A4G9	Growth hormone 1 (HCG1749481, isoform CRA_g)	MATGSRTSLLLAFGLLCLPWLQEGSAFPTIPLSRLFDNAMLRAHRLHQLAFDTYQEFRLEDGSPRTGQIFKQTYSKFDTNSHNDDALLKNYGLLYCFRKDMDKVETFLRIVQCRSVEGSCGF	0.00814	False	False
B1A4H2	Chorionic somatomammotropin hormone 1 (HCG1749481, isoform CRA_d) (HCG1749481, isoform CRA_w) (HCG1749481, isoform CRA_y)	MAPGSRTSLLLAFALLCLPWLQEAGAVQTVPLSRLFDHAMLQAHRAHQLAIDTYQEFRLEDGSRRTGQILKQTYSKFDTNSHNHDALLKNYGLLYCFRKDMDKVETFLRMVQCRSVEGSCGF	0.014243	False	False
B3GLJ2	Prostate and testis expressed protein 3 (Acrosomal vesicle protein HEL-127) (PATE-like protein DJ) (PATE-DJ)	MNKHFLFLFLLYCLIVAVTSLQCITCHLRTRTDRCRRGFGVCTAQKGEACMLLRIYQRNTLQISYMVCQKFCRDMTFDLRNRTYVHTCCNYNYCNFKL	0.015446	False	False
B3KNG6	Calumenin	MDLQQFLMCLSLCTAFALSKPTEKKDRVHHEPQLSDKVHNDAQSFDYDHDAFLGAEEAKTFDQLTPEESKERLGMIVDKIDADKDGFVTEGELKSWIKHAQKKYIYDNVENQWQEFDMNQDGLISWDEYRNVTYGTYLDDPDPDDGFNYKQMMVRDERRFKMADKDGDLIATKEEFTAFLHPEEYDYMKDIVVQETMEDIDKNADGFIDLEEYIGDMYSHDGNTDEPEWVKTEREQFVEFRDKNRDGKMDKEETKDWILPSDYDHAEAEARHLVYESDQNKDGKLTKEEIVDKYDLFVGSQATDFGEALVRHDEF	0.002113	False	False
B4DEA7	Secretogranin-1 (Chromogranin-B)	MQPTLLLSLLGAVGLAAVNSMPVDNRNHNEGMVTRCIIEVLSNALSKSSAPPITPECRQVSEEVKTRHSEKSQREDEEEEEGENYQKGEQGEDSSEEKHLEEPGETQNAFLNERKQASAIKKEELVARSETHAAGHPQEKTHSREKSSQESGEEAGSQENHPQESKGQPRSQEESEEGEEDATSEVDKRRTRPRHHHGRSRPDRSSQGGSLPSEEKGHPQEESEESNVSMASLGEKRDHHSTHYRASEEEPEYGEEIKGYPGVQGPEDLEWERYRGRGSEEYRAPRPQSEESWDEEDKRNYPSLELDKMAHGYGEESEEERGLEPGKGHHHRGRGGEPRAYFMSDTREEKRFLGEGHHRVQENQMDKARRHPQGAWKELDRNYLNYGEEGAPGKWQQQGDLQDTKENREEARFQDKQYSSHHTAEKRKRLGELFNPYYDPLQWKSSHFERRDNMNDNFLEGEEENELTLNEKNFFPEYNYDWWEKKPFSEDVNWGYEKRNLARVPKLDLKRQYDRVAQLDQLLHYRKKSAEFPDFYDSEEPVSTHQEAENEKDRADQTVLTEDEKKELENLAAMDLELQKIAEKFSQRG	0.998003	True	False
B4DI69	Dickkopf-related protein 3	MQRLGATLLCLLLAAAVPTAPAPAPTATSAPVKPGPALSYPQEEATLNEMFREVEELMEDTQHKLRSAVEEMEAEEAAAKASSEVNLANLPPSYHNETNTDTKVGNNTIHVHREIHKECIIDEDCGPSMYCQFASFQYTCQPCRGQRMLCTRDSECCGDQLCVWGHCTKMATRGSNGTICDNQRDCQPGLCCAFQRGLLFPVCTPLPVEGELCHDPASRLLDLITWELEPDGALDRCPCASGLLCQPHSHSLVYVCKPTFVGSRDQDGEILLPREVPDEYEVGSFMEEVRQELEDLERSLTEEMALGEPAAAAAALLGGEEI	0.011925	False	False
B4DID6	Dickkopf-related protein 3	MQRLGATLLCLLLAAAVPTAPAPAPTATSAPVKPGPALSYPQEEATLNEMFREVEELMEDTQHKLRSAVEEMEAEEAAAKASSEVNLANLPPSYHNETNTDTKVGNNTIHVHREIHKITNNQTGQMVFSETVITSVGDEEGRRSHECIIDEDCGPSMYCQFASFQYTCQPCRGQRMLCTRDSECCGDQLCVWGHCTKMATRGSNGTICDNQRDCQPGLCCAFQRGLLFPVCTPLPVEGELCHDPASRLLDLITWELEPDGALDRCPCASGLLCQPHRLPRLEPGFVPSLPSHSLVYVCKPTFVGSRDQDGEILLPREVPDEYEVGSFMEEVRQELEDLERSLTEEMALGEPAAAAAALLGGEEI	0.071499	False	False
B4DN53	Insulin-like growth factor-binding protein 3	MQRARPTLWAAALTLLVLLRGPPVARAGASSAGLGPVVRCEPCDARALAQCAPPPAVCALSEGQPCGIYTERCGSGLRCQPSPDEARPLQALLDGRGLCVNASAVSRLRAYLLPAPPAPGNASESEEDRSAGSVESPSVSSTHRVSDPKFHPLHSKIIIIKKGHAKDSQRYKVDYESQSTDTQNFSSESKRETEYGPCRREMEDTLNHLKFLNVLSPRGVHIPNCDKKGFYKKKQCRPSKGRKRGFCWCVDKYGQPLPGYTTKGKEDVHCYSMQSK	0.71187	True	False
B4DP07	Insulin-like growth factor-binding protein 3	MQRARPTLWAAALTLLVREPGCGCCLTCALSEGQPCGIYTERCGSGLRCQPSPDEARPLQALLDGRGLCVNASAVSRLRAYLLPAPPAPGNASESEEDRSAGSVESPSVSSTHRVSDPKFHPLHSKIIIIKKGHAKDSQRYKVDYESQSTDTQNFSSESKRETEYGPCRREMEDTLNHLKFLNVLSPRGVHIPNCDKKGFYKKKQCRPSKGRKRGFCWCVDKYGQPLPGYTTKGKEDVHCYSMQSK	0.138682	False	False
B4DX53	Wnt inhibitory factor 1	MARRSAFPAAALWLWSILLCLLALRAEAGPPQEESLYLWIDAHQARVLIGFEEDILIVSEGKMAPFTHDFRKAQQRMPAIPVNIHSMNFTWQAAGQAEYFYEFLSLRSLDKGIMADPTVNVPLLGTVPHKASVVQVGFPCLGKQDGVAAFEVDVIVMNSEGNTILQTPQNAIFFKTCQQAECPGGCRNGGFCNERRICECPDGFHGPHCEKALCTPRCMNGGLCVTPGFCICPPGFYGVNCDKANCSTTCFNGGTCFYPGKCICPPGLEGEQCEISKCPQPCRNGGKCIGKSKCKCSKGYQGDLCSKPVCEPGCGAHGTCHEPNKCQCQEGWHGRHCNKRYEASLIHALRPAGAQLRQHTPSLKKAEERRDPPESNYIWWTPTSETF	0.374614	False	False
B4DZX0	Nucleobindin-1	MPPSGPRGTLLLLPLLLLLLLRAVLAVPLERGAPNKEETPATESPDTGLYYHRYLQEVIDVLETDGHFREKLQAANAEDIKSGKLSRELDFVSHHVRTKLDELKRQEVSRLRMLLKAKMDAEQDPNVQVDHLNLLKQFEHLDPQNQHTFEAHHEEFKRYEMLKEHERRRYLESLGEEQRKEAERKLEEQQRRHREHPKVNVPGSQAQLKEVWEELDGLDPNRFNPKTFFILHDINSDGVLDEQELEALFTKELEKVYDPKNEEDDMREMEEERLRMREHVMKNVDTNQDRLVTLEEFLASTQRKEFGDTGEGWETVEMHPAYTEEELRRFEEELAAREAELNAKAQRLSQETEALGRSQGRLEAQKRELQQAVLHMEQRKQQQQQQQGHKAPAAHPEGQLKFHPDTDDVPVPAPAGDQKEVDTSEKKLLERLPEVEVPQHL	0.408265	False	False
B4E0X1	Beta-2-microglobulin	MSRSVALAVLALLSLSGLEAIQRTAKIQVYSRHPAENGKSNFLNCYVSGFHPSDIEVDLLKNGERIEKVEHSDLSFSKDWSFYLLYYTEFTPTEKDEYACRVNHVTLSQPKIVKWGKSYILL	0.026836	False	False
B4E1F5	Pulmonary surfactant-associated protein B (Pulmonary surfactant-associated proteolipid SPL(Phe))	MAESHLLQWLLLLLPTLCGPGTAAWTTSSLACAQGPEFWCQSLEQALQCRALGHCLQDTMRKFLEQECNVLPLKLLMPQCNQVLDDYFPLVIDYFQNQIDSNGICMHLGLCKSRQPEPEQEPGMSDPLPKPLRDPLPDPLLDKLVLPVLPGALQARPGPHTQDLSEQQFPIPLPYCWLCRALIKRIQAMIPKGALAVAVAQVCRVVPLVAGGICQCLAERYSVILLDTLLGRMLPQLVCRLVLRCSMDDSAGPRSPTGEWLPRDSECHLCMSVTTQAGNSSEQAIPQAMLQACVGSWLDREKCKQFVEQHTPQLLTLVPRGWDAHTTCQALGVCGTMSSPLQCIHSPDL	0.021579	False	False
B4E1T4	cDNA FLJ53955, highly similar to Secreted frizzled-related protein 4	MRVAGREGRFLSAGVAAREGSAMFLSILVALCLWLHLALGVRGAPCEAVRIPMCRHMPWNITRMPNHLHHSTQENAMYAPICTLEFLHDPIKPCKSVCQRARDDCEPLMKMYNHSWPESLACDELPVYDRGVCISPEAIVTDLPEDVKWIDITPDMMVQERPLDVDCKRLSPDRCKCKKVKPTLATYLSKNYSYVIHAKIKAVQRSGCNEVTTVVDVKEIFKSSSPIPRTQVPLITNSSCQCPHILPHQDVLIMCYEWRSRMMLLENCLVEKWRDQLSKRSIQWEERLQEQRRTVQDKKKTAGRTSRSNPPKPKGKPPAPKPASPKKNIKTRSAQKRTNPKRV	0.841392	True	False
B5MCX6	V-set and transmembrane domain-containing protein 2A	MMGIFLVYVGFVFFSVLYVQQGLSSQAKFTEFPRNVTATEGQNVEMSCAFQSGSASVYLEIQWWFLRGPEDLDPGAEGAGAQVELLPDRDPDSDGTKISTVKVQGNDISHKLQISKVRKKDEGLYECRVTDANYGELQEHKAQAYLKVNANSHARRMQAFEASPMWLQDMKPRKNVSAAIPSSIHGSANQRTHSTSSPQVVAKIPKQSPQSVSPILPEVKHLHRPPLLVLPFFSLSSLFSTDPLPTFPTSHRTVKRLPAPLPQPGHGSTPGVQSCVLAPPAKSKSPVKSTERTAKLTLNSKHHPAPTVL	0.318591	False	False
B7Z6E9	cDNA FLJ57085, moderately similar to Chorionic somatomammotropin hormone-like 1	MAPGSRTSLLLAFALLCLPWLQEAGAVQTVPLSRLFDHAMLQAHRAHQLAIDTYQEFISSWGMGAGQGWQEGVTFPHWGSNGRRLRSSGLFSEVKMQADEHRLSQVPRRVTVGAGLQHRKQWSFLVGGPSPRKKPISQRNRSIHSCMTPRPPSASQTLFRHPPTWRKRSRNPT	0.511916	False	False
C9J6H2	Insulin-like growth factor-binding protein 1	MSEVPVARVWLVLLLLTVQVGVTAGAPWQCAPCSAEKLALCPPVSASCSEVTRSAGCGCCPMCALPLGAACGVATARCARGLSCRALPGEQQPLHALTRGQGACVQESDASAPHAAEAGSPESPESTEITEEELLDNFHLMAPSEEDHSILWDAISTYDGSKALHVTNIKKWKCETSMDGEAGLCWCVYPWNGKRIPGSPEIRGDPNCQIYFNVQN	0.460887	False	False
C9JL84	HERV-H LTR-associating protein 1	MLGFLSRGPSMKLCMGLACVLSLWNTVSGIKGEAKKEKGMTFLPTTVSGLREEERKEKGVAFLATTELPARSIDLSALNLTELVNGMLSRALKDSKKFFSLLSVTSYSSFAFHKFSVAVYNISNLKTVDPAKFPTRYCYCLNNRTNDLSDFTALLVDIIGNSTSYLTEIFKSTSILSVNQSNESDCIFICVMTGKSGRNLSDFWEIEEKYPIINYTFTSGLSGVLGAATRGTARTSKPTTKSQKTLPSTSPGHWTQSTPWASALRSSPWTETAAPSETEETLNTGRPPELPARATATWFSASHTLPALATRRVARTQWLTADRQTWASISSVPWAQTISEKKPGGSLWETRSSPPTTAGTEEAMNTTSLLAPAAEIMATPGSPSQASPTLGAFTHGTQTPSPTKATAPRYPQTGDLSAEWPFTAGEEPVLVPRPHQVSRCPQPLFKVGAMAAAPLTLAIQRLNPCLMELCQFFQQCLCMSQRSPRTEDMRYCLEYYSWFLKNATYICQRVKRVSHSHTLKQKCLENICKSV	0.065127	False	False
C9JNY7	Neuroendocrine protein 7B2 (Secretogranin-5)	MVSRMVSTMLSGLLFWLASGWTPAFAYSPRTPDRVSEADIQRLLHGVMEQLGIARPRVEYPAHQAMNLVGPQSIEGGAHEGLQHLGPFGNIPNIVAELTGDNIPKDFSEDQGYPDPPNPCPVGKTADDGCLENTPDTAEFSREFQLHQHLFDPEHDYPGLGKWSVNPYLQGQRLDNVVAKKSVPHFSDEDKDPE	0.651923	False	False
D6RF34	Alpha-S1-casein	MRLLILTCLVAVALARPKLPLRYPERLQNPSESSEPIPLESREEYMNGMNRQRNILREKQTDEIKNCVVAEPEKMESSISSSSEEQFCRLNEYNQLQLQAAHAQEQIRRMNENSHVQVPFQQLNQLAAYPYAVWYYPQIMQYVPFPPFSDISNPTAHENYEKNNVMLQW	0.066567	False	False
E5RIP6	Proenkephalin-A	MARFLTLCTWLLLLGPGLLATVRAECSQDCATCSYRLVRPADINFLDCGGGEEEGCSFQNFPYCFLCSCCYHLLLLSLL	0.504334	False	True
E5RJ72	Proenkephalin-A	MARFLTLCTWLLLLGPGLLATVRAECSQDCATCSYRLVRPADINFLVSVARGECCAPCETEFPQQYADCLRPTARRVWRFAPGRSRSGASPW	0.757288	True	True
E9PQT2	Adrenomedullin	MKLVSVALMYLGSLAFLGADTARLDVASEFRKKWNKWALSRGKRELRMSSSYPTGLADVKAGPAQTLIRPQDMKGASRSPEDSCLSSPSPRPQQSGCRPHPSQALPPEHEQLPGPPELWLPLRDVHGAEAGTPDLPVHR	0.915248	True	True
F8W6L1	Thrombopoietin	MELTELLLVVMLLLTARLTLSSPAPPACDLRVLSKLLRDSHVLHSRLSQCPEVHPLPTPVLLPAVDFSLGEWKTQMEETKAQDILGAVTLLLEGVMAARGQLGPTCLSSLLGQLSGQVRLLLGALQSLLGTQLPPQGRTTAHKDPNAIFLSFQHLLRGKDFWIVGDKLHCLSQNYWLWASEVAAGIQSQDSWSAEPNLQVPGPNPRIPEQDTRTLEWNSWTLSWTLTQDPRSPGHFLRNIRHRLPATQPPAWIFSFPNPSSYWTVYALPSSTHLAHPCGPAPPPAS	0.028502	False	False
F8W8J5	V-set and transmembrane domain-containing protein 2A	MMGIFLVYVGFVFFSVLYVQQGLSSQAKFTEFPRNVTATEGQNVEMSCAFQSGSASVYLEIQWWFLRGPEDLDPGAEGAGAQVELLPDRDPDSDGTKISTVKVQGNDISHKLQISKVRKKDEGLYECRVTDANYGELQEHKAQAYLKVNANSHARRMQAFEASPMWLQDMKPRKNVSAAIPSSIHGSANQRTHSTSSPQVVAKIPKQSPQSAKSKSPVKSTERTAKLTLNSKHHPAPTVL	0.386302	False	False
G3V1X6	Neurotensin/neuromedin N	MMAGMKIQLVCMLLLAFSSWSLCSDSEEEMKALEADFLTNMHTSKLIQEDILDTGNDKNGKEEVIKRKIPYILKRQLYENKPRRPYILKRDSYYY	0.990284	True	True
G5E968	Chromogranin-A	MRSAAVLALLLCAGQVTALPVNSPMNKGDTEVMKCIVEVISDTLSKPSPMPVSQECFETLRGDERILSILRHQNLLKELQDLALQGAKERAHQQKKHSGFEDELSEVLENQSSQAELKGRSEALAVDGAGKPGAEEAQDPEGKGEQEHSQQKEEEEEMAVVPQGLFRGGKSGELEQEEERLSKEWEDSKRWSKMDQLAKELTAEKRLEGQEEEEDNRDSSMKLSFRARAYGFRGPGPQLRRGWRPSSREDSLEAGLPLQVRGYPEEKKEEEGSANRRPEDQELESLSAIEAELEKVAHQLQALRRG	0.999327	True	False
H0YBT5	Proenkephalin-A	FLTLCTWLLLLGPGLLATVRAECSQDCATCSYRLVRPADINFLKHPRIDQFIHSTNEYLMEEAPDGGKSQCNASKWRHGVLMEKQQDL	0.033382	False	True
H0YM39	Chorionic somatomammotropin hormone 2	MAAGSRTSLLLAFALLCLPWLQEADSIPTPSNMEETQQKSNLELLRISLLLIESWLEPVRFLRSMFANNLVYDTSDSDDYHLLKDLEEGIQTLMGRLEDGSRRTGQILKQTYSKFDTNSHNHDALLKNYGLLYCFRKDMDKVETFLRMVQCRSVEGSCGF	0.000105	False	False
H3BR90	Mesothelin (Pre-pro-megakaryocyte-potentiating factor)	MALPTARPLLGSCGTPALGSLLFLLFSLGWVQPSRTLAGETGQEAAPLDGVLANPPNISSLSPRQLLGFPCAEVSGLSTERVRELAVALAQKNVKLSTEQLRCLAHRLSEPPEDLDALPLDLLLFLNPDAFSGPQACTRFFSRITKANVDLLPRGAPERQRLLPAALACWGVRGSLLSEADVRALGGLACDLPGRFVAESAEVLLPRLGIVAAWRQRSSRDPSWRQPERTILRPRFRREVEKTACPSGKKAREIDESLIFYKKWELEACVDAALLATQMDRVNAIPFTYEQLDVLKHKLDELYPQGYPESVIQHLGYLFLKMSPEDIRKWNV	0.161934	False	False
H7C4X7	Neuroendocrine protein 7B2 (Secretogranin-5)	SGLLFWLASGWTPAFAYSPRTPDRVSEADIQRLLHGVMEQLGIARPRVEYPAHQAMNLVGPQSIEGGAHEGLQHLGPFGNIPNIVAELTGDNIPKDFSEDQGYPDPPNPCPVGKTADDGCLENTPDTAEFSREFQLHQHLFDPEHDYPGLGKWNKKLLYEKMKGGERRKRRVTRAWLDCCGDAWSFLSGAVNRLKPSLVGKSQNPPLCSPEKHWSM	0.746722	True	False
H7C557	Multiple epidermal growth factor-like domains protein 6 (Epidermal growth factor-like protein 3)	MSFLEEARAAGRAVVLALVLLLLPAVPVGASVPPRPLLPLQPGMPHVCAEQELTLVGRRQPCVQALSHTVPVWKAGCGWQAWCVGHERRTVYYMGYRQVYTTEARTVLRCCRGWMQQPDEEGCLSDVGECANANGGCAGRCRDTVGGFYCRWPPPSHQLQGDGETCQDVDECRTHNGGCQHRCVNTPGSYLCECKPGFRLHTDSRTCLAINSCALGNGGCQHHCVQLTITRHRCQCRPGFQLQEDGRHCVRRSPCANRNGSCMHRCQVVRGLARCECHVGYQLAADGKACEDVDECAAGLAQCAHGCLNTQGSFKCVCHAGYELGADGRQCYRIEMEIVNSCEANNGGCSHGCSHTSAGPLCTCPRGYELDTDQRTCIDVDDCADSPCCQQVCTNNPGGYECGCYAGYRLSADGCGCEDVDECASSRGGCEHHCTNLAGSFQCSCEAGYRLHEDRRGCSPLEEPMVDLDGELPFVRPLPHIAVLQDELPQLFQDDDVGADEEEAELRGEHTLTEKFVCLDDSFGHDCSLTCDDCRNGGTCLLGLDGCDCPEGWTGLICNETCPPDTFGKNCSFSCSCQNGGTCDSVTGACRCPPGVSGTNCEDGCPKGYYGKHCRKKCNCANRGRCHRLYGACLCDPGLYGRFCHLTCPPWAFGPGCSEECQCVQPHTQSCDKRDGSCSCKAGFRGERCQAECELGYFGPGCWQACTCPVGVACDSVSGECGKRCPAGFQGEDCGQECPVGTFGVNCSSSCSCGGAPCHGVTGQCRCPPGRTGEDCEADCPEGRWGLGCQEICPACQHAARCDPETGACLCLPGFVGSRCQDVCPAGWYGPSCQTRCSCANDGHCHPATGHCSCAPGWTGFSCQRACDTGHWGPDCSHPCNCSAGHGSCDAISGLCLCEAGYVGPRCEQQCPQGHFGPGCEQRCQCQHGAACDHVSGACTCPAGWRGTFCEHACPAGFFGLDCRSACNCTAGAACDAVNGSCLCPAGRRGPRCAETCPAHTYGHNCSQACACFNGASCDPVHGQCHCAPGWMGPSCLQACPAGLYGDNCRHSCLCQNGGTCDPVSGHCACPEGWAGLACEKECLPRDVRAGCRHSGGCLNGGLCDPHTGRCLCPAGWTGDKCQSPCAKGTFGPHCEGRCACRWGGPCHLATGACLCPPGWRGAPGVRMPACGAGLERPVPSAAAARLALPATTSLGPAAVPLASLAPAASRPAHPAALGRTVRRCASVPVRTRPATLPPGPAHVLLATTAPAASNDVRPGGMGQAVNSCVGVSTGAPVMRPRGPAAAPLGSSGRTATSPVRRAASAPTAPTCVGVGRGRPATL	0.006719	False	False
I3NI19	Neuropeptide B	MARSATLAAAALALCLLLAPPGLAWYKPAAGHSSYSVGRAAGLLSGLRRSPYARRSQPYRGAEPPGGAGASPELQLHPRLRSLVSPACRGLMGGGGRTWVGVRRPLSLCLPAPQAVCVQDVAPNLQRCERLPDGRGTYQCKANVFLSLRAADCLAA	0.999045	True	True
K7EKP2	Pancreatic polypeptide	MAAARLCLSLLLLSTCVALLLQPLLGAQGAPLEPVYPGDNATPEQMAQYAADLRRYINMLTRPSACPCCLFPPRYGKRHKEDTLAFSEWGSPHAAVPRELSPLDL	0.999655	True	True
K7EML0	Pancreatic polypeptide	MAAARLCLSLLLLSTCVALLLQPLLGAQGAPLEPVYPGDNATPEQMAQYAADLRRYINMLTRPRPRPMCPGQDGAYRQI	0.489323	False	True
P0DMR2	Secretoglobin family 1C member 2	MKGSRALLLVALTLFCICRMATGEDNDEFFMDFLQTLLVGTPEELYEGTLGKYNVNEDAKAAMTELKSCRDGLQPMHKAELVKLLVQVLGSQDGA	0.392456	False	False
Q0P5P2	Uncharacterized protein C17orf67	MKTLPVLVLSLTLLTVFSETSPILTEKQAKQLLRSRRQDRPSKPGFPDEPMREYMHHLLALEHRAEEQFLEHWLNPHCKPHCDRNRIHPV	0.448468	False	False
Q15846	Clusterin-like protein 1 (Retinal-specific clusterin-like protein)	MKPPLLVFIVCLLWLKDSHCAPTWKDKTAISENLKSFSEVGEIDADEEVKKALTGIKQMKIMMERKEKEHTNLMSTLKKCREEKQEALKLLNEVQEHLEEEERLCRESLADSWGECRSCLENNCMRIYTTCQPSWSSVKNKIERFFRKIYQFLFPFHEDNEKDLPISEKLIEEDAQLTQMEDVFSQLTVDVNSLFNRSFNVFRQMQQEFDQTFQSHFISDTDLTEPYFFPAFSKEPMTKADLEQCWDIPNFFQLFCNFSVSIYESVSETITKMLKAIEDLPKQDKAPDHGGLISKMLPGQDRGLCGELDQNLSRCFKFHEKCQKCQAHLSEDCPDVPALHTELDEAIRLVNVSNQQYGQILQMTRKHLEDTAYLVEKMRGQFGWVSELANQAPETEIIFNSIQVVPRIHEGNISKQDETMMTDLSILPSSNFTLKIPLEESAESSNFIGYVVAKALQHFKEHFKTW	0.003677	False	False
Q2L696	Nucb2 splice variant	MRWRTILLQYCFLLITCLLTALEAVPIDIDKTKVQNIHPVESAKIEPPDTGLYYDEYLKQVIDVLETDKHFREKLQKADIEEIKSGRLSKELDLVSHHVRTKLDELKRQEVGRLRMLIKAKLDSLQDIGMDHQALLKQFDHLNHLNPDKFESTDLDMLIKAATSDLEHYDKTRHEEFKKYEMMKEHERREYLKTLNEEKRKEEESKFEEMKKKHENHPKVNHPGSKDQLKEVWEETDGLDPNDFDPKTFFKLHDVNSDGFLDEQELEALFTKELEKVYDPKNEEDDMVEMEEERLRMREHVMNETLDQQQFFTEEELKEYENIIALQENELKKKADELQKQKEELQRQHDQLEAQKLEYHQVIQQMEQKKLQQGIPPSGPAGELKFEPHI	0.056684	False	False
Q30KP9	Beta-defensin 135 (Defensin, beta 135)	MATRSVLLALVVLNLLFYVPPGRSGPNVYIQKIFASCWRLQGTCRPKCLKNEQYRILCDTIHLCCVNPKYLPILTGK	0.467219	False	False
Q30KQ7	Beta-defensin 113 (Beta-defensin 13) (DEFB-13) (Defensin, beta 113)	MKILCIFLTFVFTVSCGPSVPQKKTREVAERKRECQLVRGACKPECNSWEYVYYYCNVNPCCAVWEYQKPIINKITSKLHQK	0.084298	False	False
Q4G0G5	Secretoglobin family 2B member 2 (Secretoglobin-like protein)	MRVTSATCALLLALICSVQLGDACLDIDKLLANVVFDVSQDLLKEELARYNPSPLTEESFLNVQQCFANVSVTERFAHSVVIKKILQSNDCIEAAF	0.009937	False	False
Q4QY38	Beta-defensin 134 (Defensin, beta 134)	MKPLLVVFVFLFLWDPVLAGINSLSSEMHKKCYKNGICRLECYESEMLVAYCMFQLECCVKGNPAP	0.491192	False	False
Q5FBX8	Thrombopoietin	MELTELLLVVMLLLTARLTLSSPAPPACDLRVLSKLLRDSHVLHSRLSQCPEVHPLPTPVLLPAVDFSLGEWKTQMEETKAQDILGAVTLLLEGVMAARGQLGPTCLSSLLGQLSGQVRLLLGALQSLLGTQDHSSQGSQCHLPELPTPAPRKGAFPDACRRVHPLRQAGPTHHSCPQQNLSSPHTERAPKQDFWIVGDKLHCLSQNYWLWASEVAAGIQSQDSWSAEPNLQVPGPNPRIPEQDTRTLEWNSWTLSWTLTQDPRSPGHFLRNIRHRLPATQPPAWIFSFPNPSSYWTVYALPSSTHLAHPCGPAPPPAS	0.073035	False	False
Q5FBX9	Gastrin-releasing peptide	MRGSELPLVLLALVLCLAPRGRAVPLPAGGGTVLTKMYPRGNHWAVGHLMGKKSTGESSSVSERGSLKQQLREYIRWEEAARNLLGLIEAKENRNHQPPQPKALGNQQPSWDSEDSSNFKELVDSLLQVLNVKEGTPS	0.998649	True	True
Q5GAN3	Probable inactive ribonuclease-like protein 13	MAPAVTRLLFLQLVLGPTLVMDIKMQIGSRNFYTLSIDYPRVNYPKGFRGYCNGLMSYMRGKMQNSDCPKIHYVIHAPWKAIQKFCKYSDSFCENYNEYCTLTQDSLPITVCSLSHQQPPTSCYYNSTLTNQKLYLLCSRKYEADPIGIAGLYSGI	0.007119	False	False
Q5GRG0	Beta-defensin	MKLLYLFLAILLAIEEPVISECWMDGHCRLLCKDGEDSIIRCRNRKRCCVPSRYLTIQPVTIHGILGWTTPQMSTTAPKMKTNITNR	0.010178	False	False
Q5H8A3	Neuromedin-S	MKHLRPQFPLILAIYCFCMLQIPSSGFPQPLADPSDGLDIVQLEQLAYCLSQWAPLSRQPKDNQDIYKRFLFHYSRTQEATHPVKTGFPPVHPLMHLAAKLANRRMKRILQRGSGTAAVDFTKKDHTATWGRPFFLFRPRNGRNIEDEAQIQW	0.999639	True	True
Q5I0G2	Prolactin	MNIKGSPWKAGSLLLLLVSNLLLCQSVAPLPICPGGAARCQVTLRDLFDRAVVLSHYIHNLSSEMFSEFDKRYTHGRGFITKAINSCHTSSLATPEDKEQAQQMNQKDFLSLIVSILRSWNEPLYHLVTEVRGMQEAPEAILSKAVEIEEQTKRLLEGMELIVSQVHPETKENEIYPVWSGLPSLQMADEESRLSAYYNLLHCLRRDSHKIDNYLKLLKCRIIHNNNC	6.9e-05	False	False
Q5JQD4	Putative peptide YY-3 (Putative peptide YY3) (PYY-III)	MVSVCRPWPAVAIALLALLVCLGALVDTCPIKPEAPGEDESLEELSHYYASLCHYLNVVTRQWWEGADMW	0.104215	False	True
Q5JTB6	Placenta-specific protein 9	MRPLLCALTGLALLRAAGSLAAAEPFSPPRGDSAQSTACDRHMAVQRRLDVMEEMVEKTVDHLGTEVKGLLGLLEELAWNLPPGPFSPAPDLLGDGF	0.042971	False	False
Q5T742	Uncharacterized protein ZNF22-AS1 (ZNF22 antisense RNA 1)	MVPGPPESVVRFFLWFCFLLPPTRKASCDPRDLKSCNRPCVWSRLLKPNSSLSNLETAYFPQILRFLRPWYFSRSHLNYHQKAPARWEWLYSIYRKGTKAQRRNVLRSPCAPPQPSWPCSVI	0.300097	False	False
Q5T8A5	Odorant binding protein 2A	MKTLFLGVTLGLAAALSFTLEEEDITGTWYVKAMVVDKDFPEDRRPRKVSPVKVTALGGGNLEATFTFMREDRCIQKKILMRKTEEPGKFSAYGGRKLIYLQELPGTDDYVFYCKDQRRGGLRYMGKLVASAPCRAVPLSPPWLTWPPHLQVGILIPTWRPWKNLRNWCSTRDSRRRTFSCPCRREAAFSNTRQPPGLHLQSPPYHQTQSPDHLDLPSSHDPSLLPPT	0.008007	False	False
Q5VTL7	Fibronectin type III domain-containing protein 7	MAGGRETCLPLIGFILICLKMVASAKSAPEIPTIDQAYSKLSNSITVEWATVPGATSYLLTAEDGDTVIETTVANSPGTVTGLKAATWYEITIRSISAAGRSQASPPKQAKTVLAAPILEVSSPSSDSILVQWEAVYMAIAFSVSIMRANGLGSIWKENTTNTSLTFTSLEAGTLYTIKAYAWNANRIPGDDSTCNQRTSPRAPANIQVSFDSGALKASFSWARAEGAFNYTVMALSDSSELTCSTTFSSCTISSLQCGTEYLISVLASNDAGSSKSSSAMTLKTVACAPGRVTIQEDPPGHLSVAWSSVDLGDYYVVFVKSDDGLEVHCNTSLTQCNFLSECGFTYFISVFVYNKAGQSPLGDIFNYTTAPCCPSDINPVLVSSDRVEIVWSPVRGAELYETKAVDGYNMVECNDTTPACTLSALECDTKYNITVYSFNEVRGSNMSCTPQFITTAPCSPEIKNVSRDAFSMINVHWRSTNDDATYTVTAQGEKGLYQCSSTGESCTMRGLPCGSVFSVTAVAETQAGRSLPSYSVPLETVPCCPTGLTVTQITQSVINVSWTIGRVAQTHVAVLESHTGQSKCHTHQNHCLLGCITCGINYTVTLKAISATGLTADCSYQSYFSGACCPLGVKLYRLGPNGIRIYWQASRGSANYSTDLYGSKGIFTCTPSAGLSFCDVTEIPCGDVYTVMVSPVAKTGLKLTFCPKKIYSVTCSGSTLGMVIYRGKRNEE	0.000785	False	False
Q6B9Z1	Insulin growth factor-like family member 4	MVPRISAAIFIFELLGSNSEGVTDLRLWLCQPAPRCGEWTYNPLEQCCDDGVILDLNQTRLCGSSCTFWPCFQHCCLESLGSQNQTVVRFKVPGMKPDCKSSPITRICAQEYHPKSPVSRSDLI	0.121248	False	False
Q6EMV3	Decoy receptor 3 variant 2	MRALEGPGLSLLCLVLALPALLPVPAVRGVAETPTYPWRDAETGERLVCAQCPPGTFVQRPCRRDSPTTCGPCPPRHYTQFWNYLERCRYCNVLCGEREEEARACHATHNRACGCCRRCAWPGCPGWSGASVSASSLCT	0.168195	False	False
Q6IMJ8	NOELIN1_V1 (Olfactomedin 1, isoform CRA_c)	MPGRWRWQRDMHPARKLLSLLFLILMGTELTQVLPTNPEESWQVYSSAQDSEGRCICTVVAPQQTMCSRDARTKQLRQLLEKVQNMSQSIEVLDRRTQRDLQYVEKMENQMKGLESKFKQVEESHKQHLARQFKAIKAKMDELRPLIPVLEEYKADAKLVLQFKEEVQNLTSVLNELQEEIGAYDYDELQSRVSNLEERLRACMQKLACGKLTGISDPVTVKTSGSRFGSWMTDPLAPEGDNRVWYMDGYHNNRFVREYKSMVDFMNTDNFTSHRLPHPWSGTGQVVYNGSIYFNKFQSHIIIRFDLKTETILKTRSLDYAGYNNMYHYAWGGHSDIDLMVDESGLWAVYATNQNAGNIVVSRLDPVSLQTLQTWNTSYPKRSAGEAFIICGTLYVTNGYSGGTKVHYAYQTNASTYEYIDIPFQNKYSHISMLDYNPKDRALYAWNNGHQILYNVTLFHVIRSDEL	0.396015	False	False
Q6MZM9	Proline-rich protein 27	MKLLLWACIVCVAFARKRRFPFIGEDDNDDGHPLHPSLNIPYGIRNLPPPLYYRPVNTVPSYPGNTYTDTGLPSYPWILTSPGFPYVYHIRGFPLATQLNVPPLPPRGFPFVPPSRFFSAAAAPAAPPIAAEPAAAAPLTATPVAAEPAAGAPVAAEPAAEAPVGAEPAAEAPVAAEPAAEAPVGVEPAAEEPSPAEPATAKPAAPEPHPSPSLEQANQ	0.016175	False	False
Q6P0A1	Protein FAM180B	MAATLQFLVCLVVAICLLSGVTTTQPHAGQPMDSTSVGGGLQEPEAPEVMFELLWAGLELDVMGQLHIQDEELASTHPGRRLRLLLQHHVPSDLEGTEQWLQQLQDLRKGPPLSTWDFEHLLLTGLSCVYRLHAASEAEERGRWAQVFALLAQETLWDLCKGFCPQDRPPSLGSWASILDPFP	0.469854	False	False
Q6UWF9	Protein FAM180A	MHWKMLLLLLLYYNAEASMCHRWSRAVLFPAAHRPKRSSSLPLNPVLQTSLEEVELLYEFLLAELEISPDLQISIKDEELASLRKASDFRTVCNNVIPKSIPDIRRLSASLSSHPGILKKEDFERTVLTLAYTAYRTALSHGHQKDIWAQSLVSLFQALRHDLMRSSQPGVPP	0.895675	True	False
Q6UWW0	Lipocalin-15	MMSFLLGAILTLLWAPTAQAEVLLQPDFNAEKFSGLWYVVSMASDCRVFLGKKDHLSMSTRAIRPTEEGGLHVHMEFPGADGCNQVDAEYLKVGSEGHFRVPALGYLDVRIVDTDYSSFAVLYIYKELEGALSTMVQLYSRTQDVSPQALKSFQDFYPTLGLPKDMMVMLPQSDACNPESKEAP	0.024769	False	False
Q6UXQ8	Putative uncharacterized protein UNQ6190/PRO20217	MAGVRARAPLPLALLLSLPAAPGGRDPSASRARFPQRLGRAPCFEVGLRKPPPPPLLSPPSFSSGSSRPLQRPRGPKDGAGRKVCAKLVKRLPGESGSCEDGQSAPAQPPRRRTGTRACPPRAPLWR	0.862883	True	False
Q6UXU0	Putative uncharacterized protein UNQ9165/PRO28630	MAALSRALGPLRTPAPPLWIGLFLVATGSQQSLAQPLPGNTTEATPRSLRASGSLCGPHAKAPYLCEATHEPAAARIRAQVPDTRWSRVGGQRFYSRVLSPLHRGPSGHTEASAQRSHMGKLKEPQPQDHKPGLGAS	0.882531	True	False
Q6ZVW7	Interleukin-17 receptor E-like protein (IL-17 receptor E-like) (IL-17RE-like)	MLAGQALAFLGLTWGTFQSLAIPRITECGLSCSQGFACRSHRNRNIFNSFCRPRPVSMSRSVLEALTSSTAMQCVPSDGCAMLLRVRASITLHERLRGLEACAMSLDTQETQCQSVWVARASHRQQGGQQLQVHFGCFAVSVAQHLYVTLRTIPHFCGVQLDQRHLVEDCGEEDVGRSVPDCLAGKLSYWVDRRRKAILVQVPRASGSPDYYLRLCLKRFTCEDAGAPVRVTANSVSQAVFLPYSQELPCLCLEGWSATPDAVRIQICPFENDTEALEVLWDTVYYHPESQTLSWEPACPVSGHVSLCWRPGPGAGCRKLQQSSQLVHRRVQYPLVDTQPQLCLKFSTSWGSWVRCPFEQRRFPTWKMTIQPSPTKGHLRVTFFSSSPAHFQVHLCHRRKSQLPACQRTLQASPLPSASGDLAAAPAFAFLDLPREEACAPGICIQGWRTDVHFSVPQQLCNLRSSGCPSLRGRRRPRTRPRPPTAGWAWRALNRRLGGGNGETIRP	0.000478	False	False
Q71RG6	Putative chemokine-related protein FP248 (Protein N73)	MGTGGSLLCGCSLVLSCLCPSASLPDPGNSTWPPGAQAGLPAALALPLPRLPRILFPMAGRPARPSSDFVGCAQGMCCHGRQGTVHIHTSSVSCWTPCPVTGTGGTAVSRKDRVLPHRRQVSLACVCAVGERAGQLWSQKPVQMARPSARHLLPRGSSPNSQAVLLPSVCPVPWPPVGPSPGQGEGLSPAFPGVGTDRGDSWALVLQV	0.779023	True	False
Q7Z4B0	Putative uncharacterized protein encoded by LINC00305	MINLHRLCIIHVVATLLSTLLSLISVAISATCKDEKGKQEMETGQQPSGLSATLTKVKCAKRQKTVVRVRFYMLSMKNKACRKNLSKGYNQRPEGSKEESHMVVKEKRKGDH	0.049837	False	False
Q7Z5F5	Liver-expressed antimicrobial peptide 2	MWHLKLCAVLMIFLLLLGQIDGSPIPEVSSAKRRPRRMTPFWRGVSLRPIGASCRDDSECITRLCRKGQQSPPTMLRSMEY	0.938211	True	True
Q86SH4	Putative testis-specific prion protein (Protein M8)	MQHSLVFFFAVILHLSHLLHLDASIHPFRLPFSSKPFLLIPMSNTTLPHTAWPLSFLHQTVSTLKAVAVTHSLWHLQIPVDCQACNRKSKKIYC	0.031822	False	False
Q8IW14	Epididymal-specific lipocalin-12	MRLLCGLWLWLSLLKVLQAQTPTPLPLPPPMQSFQGNQFQGEWFVLGLAGNSFRPEHRALLNAFTATFELSDDGRFEVWNAMTRGQHCDTWSYVLIPAAQPGQFTVDHGVEPGADREETRVVDSDYTQFALMLSRRHTSRLAVLRISLLGRSWLLPPGTLDQFICLGRAQGLSDDNIVFPDVTGNMVHLQACWAVGTGPAGMSLVDPRGAGPSVYPGSSAPACAQGSPGSWVPVLNPGSEPPPAAPGPLSWATSSHPGSPVPGHLLPPQVPCPGPPPPAPPAPGPLSRPTSSHPGSPVLGYLLPPQVPCPGPSPPSGSPVLGHLLPSPIPAHKELGLIPGGALDLSSLPWVAAPA	0.263525	False	False
Q8WWF1	Uncharacterized protein C1orf54	MDVLFVAIFAVPLILGQEYEDEERLGEDEYYQVVYYYTVTPSYDDFSADFTIDYSIFESEDRLNRLDKDITEAIETTISLETARADHPKPVTVKPVTTEPSPDLNDAVSSLRSPIPLLLSCAFVQVGMYFM	0.003636	False	False
Q9H106	Signal-regulatory protein delta (SIRP-delta) (Protein tyrosine phosphatase non-receptor type substrate 1-like 2)	MPIPASPLHPPLPSLLLYLLLELAGVTHVFHVQQTEMSQTVSTGESIILSCSVPNTLPNGPVLWFKGTGPNRKLIYNFKQGNFPRVKEIGDTTKPGNTDFSTRIREISLADAGTYYCVKFIKGRAIKEYQSGRGTQVFVTEQNPRPPKNRPAGRAGSRAHHDAHTCLSALPERNSTNYFVQPCCCLRLLGLTGLLSK	0.005125	False	False
Q9NRI6	Putative peptide YY-2 (Putative peptide YY2)	MATVLLALLVYLGALVDAYPIKPEAPGEDAFLG	0.036589	False	True
U3MHQ9	Erythropoietin	MGVHECPAWLWLLLSLLSLPLGLPVLGAPPRLICDSRVLERYLLEAKEAENITTGCAEHCSLNENITVPDTKVNFYAWKRMEVGQQAVEVWQGLALLSEAVLRGQALLVNSSQPWEPLQLHVDKAVSGLRSLTTLLRALGAQKEAISPPDAASAAPLRTITADTFRKLFRVYSNFLRGKLKLYTGEACRTGDRV	0.001335	False	False
X5D8U4	Arginine vasopressin isoform A	MPDTMLPACFLGLLAFSSACYFQNCPRGGKRAMSDLELRQCLPCGPGGKGRCFGPSICCADELGCFVGTAEALRCQEENYLPSPCQSGQKACGSGGRCAAFGVCCNDGARRGRAWGWGGRRPLGWGGRGPAAGWGLRRARQGGCGPPAPRAAPAPGRPCSHVLPAESCVTEPECREGFHRRARASDRSNATQLDGPAGALLLRLVQLAGAPEPFEPAQPDAY	0.993568	True	True
X6R3P0	Slit homolog 2 protein	MRGVGWQMLSLSLGLVLAILNKVAPQACPAQCSCSGSTVDCHGLALRSVPRNIPRNTERLDLNGNNITRITKTDFAGLRHLRVLQLMENKISTIERGAFQDLKELERLRLNRNHLQLFPELLFLGTAKLYRLDLSENQIQAIPRKAFRGAVDIKNLQLDYNQISCIEDGAFRALRDLEVLTLNNNNITRLSVASFNHMPKLRTFRLHSNNLYCDCHLAWLSDWLRQRPRVGLYTQCMGPSHLRGHNVAEVQKREFVCSDEEEGHQSFMAPSCSVLHCPAACTCSNNIVDCRGKGLTEIPTNLPETITEIRLEQNTIKVIPPGAFSPYKKLRRIDLSNNQISELAPDAFQGLRSLNSLVLYGNKITELPKSLFEGLFSLQLLLLNANKINCLRVDAFQDLHNLNLLSLYDNKLQTIAKGTFSPLRAIQTMHLAQNPFICDCHLKWLADYLHTNPIETSGARCTSPRRLANKRIGQIKSKKFRCSAKEQYFIPGTEDYRSKLSGDCFADLACPEKCRCEGTTVDCSNQKLNKIPEHIPQYTAELRLNNNEFTVLEATGIFKKLPQLRKINFSNNKITDIEEGAFEGASGVNEILLTSNRLENVQHKMFKGLESLKTLMLRSNRITCVGNDSFIGLSSVRLLSLYDNQITTVAPGAFDTLHSLSTLNLLANPFNCNCYLAWLGEWLRKKRIVTGNPRCQKPYFLKEIPIQDVAIQDFTCDDGNDDNSCSPLSRCPTECTCLDTVVRCSNKGLKVLPKGIPRDVTELYLDGNQFTLVPKELSNYKHLTLIDLSNNRISTLSNQSFSNMTQLLTLILSYNRLRCIPPRTFDGLKSLRLLSLHGNDISVVPEGAFNDLSALSHLAIGANPLYCDCNMQWLSDWVKSEYKEPGIARCAGPGEMADKLLLTTPSKKFTCQGPVDVNILAKCNPCLSNPCKNDGTCNSDPVDFYRCTCPYGFKGQDCDVPIHACISNPCKHGGTCHLKEGEEDGFWCICADGFEGENCEVNVDDCEDNDCENNSTCVDGINNYTCLCPPEYTAANLNEVEKGELCEEKLDFCAQDLNPCQHDSKCILTPKGFKCDCTPGYVGEHCDIDFDDCQDNKCKNGAHCTDAVNGYTCICPEGYSGLFCEFSPPMVLPRTSPCDNFDCQNGAQCIVRINEPICQCLPGYQGEKCEKLVSVNFINKESYLQIPSAKVRPQTNITLQIATDEDSGILLYKGDKDHIAVELYRGRVRASYDTGSHPASAIYSVETINDGNFHIVELLALDQSLSLSVDGGNPKIITNLSKQSTLNFDSPLYVGGMPGKSNVASLRQAPGQNGTSFHGCIRNLYINSELQDFQKVPMQTGILPGCEPCHKKVCAHGTCQPSSQAGFTCECQEGWMGPLCDQRTNDPCLGNKCVHGTCLPINAFSYSCKCLEGHGGVLCDEEEDLFNPCQAIKCKHGKCRLSGLGQPYCECSSGYTGDSCDREISCRGERIRDYYQKQQGYAACQTTKKVSRLECRGGCAGGQCCGPLRSKRRKYSFECTDGSSFVDEVEKVVKCGCTRCVS	0.000146	False	False
A0A087WV42	Proline rich protein HaeIII subfamily 1	MLLILLSVALLAFSSAQDLNEDVSQEDVPLVISDGGDSEQFLDEERQGPPLGGQQSQPSAGDGNQDDGPQQGPPQQGGQQQQGPPPPQGKPQGPPQQGGQQQQGPPPPQGKPQGPPQQGGHPPPPQGRPQGPPQQGGHPRPPRGRPQGPPQQGGHQQGPPPPPPGKPQGPPPQGGRPQGPPQGQSPQ	0.007765	False	False
A0A087WY35	Integrin beta-like protein 1	MRPPGFRNFLLLASSLLFAGLSAVPQSFSPSLRSWPGAACRLSRAESERRCRAPGQPPGAALCHGRGRCDCGVCICHVTEPGMFFGPLCECHEWVCETYDGSTCAGTCHCGRCKCDNSDGSGLVYGKFCECDDRECIDDETEEICGGHGKCYCGNCYCKAGWHGDKCEFQCDITPWESKRRCTSPDGKICSNRGTCVCGECTCHDVDPTGDWGDIHGDTCECDERDCRAVYDRYSDDFCSGHGQCNCGRCDCKAGWYGKKCEHPQSCTLSAEESIRKCQGSSDLPCSGRGKCECGKCTCYPPGDRRVYGKTCECDDRRCEDLDGVVCGGHGTCSCGRCVCERGWFGKLCQHPRKCNMTEEQSKNLCESADGILCSGKGSCHCGKCICSAEEWYISGEFCDCDDRDCDKHDGLICTGNGICSCGNCECWDGWNGNACEIWLGSEYP	0.021805	False	False
A0A087WYT0	Proline rich protein HaeIII subfamily 1	MLLILLSVALLAFSSAQDLNEDGGDSEQFLDEERQGPPLGGQQSQPSAGDGNQDDGPQQGPPQQGGQQQQGPPPPQGKPQGPPQQGGQQQQGPPPPQGKPQGPPQQGGHPPPPQGRPQGPPQQGGHPRPPRGRPQGPPQQGGHQQGPPPPPPGKPQGPPPQGGRPQGPPQGQSPQ	0.001002	False	False
A0A0A0MR37	Sperm associated antigen 11A (Sperm associated antigen 11B)	MRQRLLPSVTSLLLVALLFPGSSQARHVNHSATEALGELRERAPGQGTNGFQLLRHAVKRDLLPPRTPPYQGDVPLGIRNTICRMQQGICRLFFCHSGTGQQHRQRCG	0.780662	True	False
A0A0B4J202	Neuromedin U	MLRTESCRPRSPAGQVAAASPLLLLLLLLAWCAGACRGAPILPQGLQPEQQLQLWNEASNALEELCFMIMGMLPKPQEQDEKDNTKRFLFHYSKTQKLGKSNVVSSVVHPLLQLVPHLHERRMKRFRVDEEFQSPFASQSRGYFLFRPRNGRRSAGFI	0.997902	True	True
A0A0G2JLP6	Sperm associated antigen 11B	MRQRLLPSVTSLLLVALLFPGSSQARHVNHSATEALGELRERAPGQGTNGFQLLRHAVKRDLLQPRTPPYQEPASDLKVVDCRRSEGFCQEYCNYMETQVGYCSKKKDACCLH	0.965314	True	False
A0A0G2JN59	Sperm associated antigen 11B	MRQRLLPSVTSLLLVALLFPGSSQARHVNHSATEALGELRERAPGQGTNGFQLLRHAVKRDLLQPRTPPYQGDVPPGIRNTICHMQQGICRLFFCHSGEKKRDICSDPWNRCCVSNTDEEGKEKPEMDGRSGI	0.869482	True	False
A0A0G2JNB4	Proline rich protein BstNI subfamily 3	MLLILLSVALLALSSAQSLNEDVSQEESPSVISGKPEGRRPQGGNQPQRTPPPPGKPEGRPPQGGNQSQGPPPRPGKPEGPPPQGGNQSQGPPPRPGKPEGQPPQGGNQSQGPPPRPGKPEGPPPQGGNQSQGPPPRPGKPEGPPPQGGNQSQGPPPRPGKPEGPPPQGGNQSQGPPPHPGKPEGPPPQGGNQSQGPPPRPGKPEGPPPQGGNQSQGPPPRPGKPEGPPSQGGNKPQGPPPHPGKPQGPPPQEGNKPQRPPPPGRPQGPPPPGGNPQQPLPPPAGKPQGPPPPPQGGRPHRPPQGQPPQ	0.001257	False	False
A0A0G2JPD9	Sperm associated antigen 11B	MRQRLLPSVTSLLLVALLFPGSSQARHVNHSATEALGELRERAPGQGTNGFQLLRHAVKRDLLQPRTPPYQGTGQQHRQRCG	0.467723	False	False
A0A0G2JQ42	Proline rich protein BstNI subfamily 1	MLLILLSVALLALSSAQNLNEDVSQEESPSLIAGNPQGAPPQGGNKPQGPPSPPGKPQGPPPQGGNQPQGPPPPPGKPQGPPPQGGNKPQGPPPPGKPQGPPPQGDKSRSPRSPPGKPQGPPPQGGKPQGPPPQGGSKSRSARSPPGKPQGPPQQEGNNPQGPPPPAGGNPQQPQAPPAGQPQGPPRPPQGGRPSRPPQ	0.002676	False	False
A0A0G2JR74	Proline rich protein BstNI subfamily 1	MLLILLSVALLALSSAQNLNEDVSQEESPSLIAGNPQGAPPQGGNKPQGPPSPPGKPQGPPPQGGNQPQGPPPPPGKPQGPPPQGGNKPQGPPPPGKPQGPPPQGDKSRSPRSPPGKPQGPPPQGGNQPQGPPPPPGKPQGPPPQGGNKPQGPPPPGKPQGPPPQGDNKSRSSRSPPGKPQGPPPQGGNQPQGPPPPPGKPQGPPPQGGNKPQGPPPPGKPQGPPPQGDNKSRSARSPPGKPQGPPPQGGNQPQGPPPPPGKPQGPPPQGGNKPQGPPPPGKPQGPPPQGDKSRSPRSPPGKPQGPPPQGGNQPQGPPPPPGKPQGPPPQGGNKPQGPPPPGKPQGPPPQGDNKSRSSRSPPGKPQGPPPQGGNQPQGPPPPPGKPQGPPPQGGNKPQGPPPPGKPQGPPPQGDNKSRSARSPPGKPQGPPPQGGNQPQGPPPPPGKPQGPPPQGGNKPQGPPPPGKPQGPPPQGGSKSRSSRSPPGKPQGPPPQGGNQPQGPPPPPGKPQGPPPQGGNKPQGPPPPGKPQGPPPQGGSKSRSARSPPGKPQGPPQQEGNNPQGPPPPAGGNPQQPQAPPAGQPQGPPRPPQGGRPSRPPQ	0.017937	False	False
A0A0G2JRP6	Proline rich protein BstNI subfamily 1	MLLILLSVALLALSSAQNLNEDVSQEESPSLIAGNPQGAPPQGGNKPQGPPSPPGKPQGPPPQGGNQPQGPPPPPGKPQGPPPQGGNKPQGPPPPGKPQGPPPQGDKSRSPRSPPGKPQGPPPQGGKPQGPPPQGGNKPQGPPPPGKPQGPPPQGGSKSRSARSPPGKPQGPPQQEGNNPQGPPPPAGGNPQQPQAPPAGQPQGPPRPPQGGRPSRPPQ	0.00307	False	False
A0A140T9I6	EGF like domain multiple 8	MGSRAELCTLLGGFSFLLLLIPGEGAKGGSLRESQGVCSKQTLVVPLHYNESYSQPVYKPYLTLCAGRRICSTYRTMYRVMWREVKREVQQTHAVCCQGWKKRHPGALTCEAICAKPCLNGGVCVRPDQCECAPGWGGKHCHVGSFTCGCPHDLVLGVDGRTCMEGSPEPPTSASILSVAVREAEKDERALKQEIHELRGRLERLEQWAGQAGAWVRAVLPVPPEELQPEQVAELWGRGDRIESLSDQVLLLEERLGA	0.080455	False	False
A0A2R8Y634	Oocyte secreted protein 1	MKTILGFKGLFYLHSLIWTCAGDWSAIQVHCTQFWFFARIKPTIFYNLYVNPDEVFLGDGCHVTHVLPNVYYEFFYHPHDCGIVTQPLQEVLLLKTKIRYISRDSTVRSEMPLSCVVHNQHHLLNAVEMRDGETDNVNEWEIEVRIHIANEDMGSNFCNTILNLTATLPRSSNEYLYCKRRNCSVPFDIERQFGISAMIA	0.001103	False	False
A0A2R8YCH4	Oocyte secreted protein 1	MKTILGFKGLFYLHSLIWTCAGDWSAIQVHCTQFWFFARIKPTIFYNLYVNPDEVFLGDGCHVTHVLPNVYYEFFYHPHDCGIVTQPLQEVLLLKTKIRYISRDSTVRSEMPLSCVVHNQHHLLNAVEMRDGETDNVNEWEIEVRIHIANEDMGSNFCNTILVLKVKVIFRYLLIFISRTLPRR	0.000299	False	False
A0A3B3IRL2	Cellular repressor of E1A stimulated genes 1 (Cellular repressor of E1A-stimulated genes 1, isoform CRA_a)	MAGLSRGSARALLAALLASTLLALLVSPARGRGGRDHGDWDEASRLPPLPPREDAARVARFVTHVSDWGALATISTLEAVRGRPFADVLSLSDGPPGAGSGVPYFYLSPLQLSVSNLQENPYATLTMTLAQTNFCKKHGFDPQSPLCVHIMLSGTVTKVNETEMDIAKHSLFIRHPEMKTWPSSHNWFFAKLNITNIWVLDYFGGPKIVTPEEYYNVTVHWKTSCGDHLVQLLHCIAEDTQAQRGEVIWSKSHSK	0.412337	False	False
A0A3B3ITZ2	Insulin like 6	MPRLLRLSLLWLGLLLVRFSRELSDISSARKLCGRYLVKEIEKLCGHANWSQFRFEEETPFSRLIAQASEKVEAYSPYQFESPQTASPARGRGTNPVSTSWEEAVNSWEMQSLPEYKDKKGYSPLGLLEFAGGPLQMLFAWVSPAEAAEQQRLLPVPSSGSFIPEGHPLDASQSFPV	0.723095	True	True
A0A411D538	Secretory calcium-binding phosphoprotein proline-glutamine rich 1	MKFLILAGLLSTATALPIPLEQYAESSSEQRFIFYPPQVPPFFPQVLFPLPPQPPLVLTPNDLIALLIAILNQLGILFP	0.000891	False	False
A0A8Q3WL35	Coagulation factor XII	MRALLLLGFLLVSLESTLSIPPWEAPKEHKYKAEEHTVVLTVTGEPCHFPFQYHRQLYHKCTHKGRPGPQPWCATTPNFDQDQRWGYCLEPKKVKGATHSLWGGLGLSPPASLLSWYHQTPHTWDSGPSPFSPSTIPFGSPEGEFWEGVVPFCRPLQQTQPLPERRDLCEHAKRPPLSLSTTPHWKPLPEREVL	0.118292	False	False
A0A8Q3WL37	Coagulation factor XII	MRALLLLGFLLVSLESTLSIPPWEAPKEHKYKAEEHTVVLTVTGEPCHFPFQYHRQLYHKCTHKGRPGPQPCLVSFYRCATTPNFDQDQRWGYCLEPKKVKDPTHLGFWTQPLLSLHNTLWKSRGRVLGRSGPILQVGKPSLETWSSKVTRQVGSRRALAPSCVTQLPALPSTMSISQTTAANTAPARKEGPV	0.084937	False	False
A0AAG2UWN3	Sperm associated antigen 11B	MRQRLLPSVTSLLLVALLFPGSSQARHVNHSATEALGELRERAPGQGTNGFQLLRHAVKRDLLPPRTPPYQGTHSVAQAGVQWHCYRLLQPLPPGLKCSSHLSLPNTWDHRHAPLHTASFFRC	0.862966	True	False
A0AAG2UXL4	Sperm associated antigen 11A	MKVFFLFAVLFCLVQTNSGDVPPGIRNTICRMQQGICRLFFCHSGEKKRDICSDPWNRCCVSNTDEEGKEKPEMDGRSGI	0.042835	False	False
A1A515	Fibroblast growth factor (FGF)	MGSPRSALSCLLLHLLVLCLQAQHVREQSLVTDQLSRRLIRTYQLYSRTSGKHVQVLANKRINAMAEDGDPFAKLIVETDTFGSRVRVRGAETGLYICMNKKGKLIAKSNGKGKDCVFTEIVLENNYTALQNAKYEGWYMAFTRKGRPRKGSKTRQHQREAHFMKRLPRGHHTTEQSLRFEFLNYPPFTRSLRGSQRTWAPEPR	2e-06	False	False
A2VCL9	PRB4 protein	MLLILLSVALLALSSAESSSEDVSQEESLFLISGKPEGRRPQGGNQPQRPPPPPGKPQGPPPQGGNQSQGPPPPPGKPEGRPPQGGNQSQGPPPHPGKPERPPPQGGNQSQGKPQGPPQQEGNKPQGPPPPGKPQGPPPPGGNPQQPQAPPAGKPQGPPPPPQGGRPPRPAQGQQPPQSSRIQ	0.001865	False	False
A6NC62	RBAK downstream neighbor protein	MWPPLLLLLLLLPAAPVPTAKAAPHPDANTQEGLQNLLQGVGAGGDGELRADSHLAPGSGCIDGAVVATRPESRGGRPAVP	0.014928	False	False
A6XNC9	Insulin-like growth factor binding protein 3 isoform b	MQRARPTLWAAALTLLVLLRGPPVARAGASSAGLGPVVRCEPCDARALAQCAPPPDEARPLQALLDGRGLCVNASAVSRLRAYLLPAPPAPGNASESEEDRSAGSVESPSVSSTHRVSDPKFHPLHSKIIIIKKGHAKDSQRYKVDYESQSTDTQNFSSESKRETEYGPCRREMEDTLNHLKFLNVLSPRGVHIPNCDKKGFYKKKQCRPSKGRKRGFCWCVDKYGQPLPGYTTKGKEDVHCYSMQSK	0.695231	False	False
A6XND9	Beta-2-microglobulin	MSRSVALAVLALLSLSGLEAIQRTPKIQVYSRHPSDIEVDLLKNGERIEKVEHSDLSFSKDWSFYLLYYTEFTPTEKDEYACRVNHVTLSQPKIVKWDRDM	0.033556	False	False
A6XNE0	Glycodelin (Progestagen associated endometrial protein)	MLCLLLTLGVALVCGVPAMDIPQTKQDLELPKLAGTWHSMAMATNNISLMATLKAPLRVHITSLLPTPEDNLEIVLHRWENNSCVEKKVLGEKTENPKKFKINSRVLVEDDEIMQGFIRAFRPLPRHLWYLLDLKQMEEPCRF	0.09858	False	False
A7Y161	Luteinizing hormone beta subunit	GLLLLLLLSMGGAWASREPLRPWCHPINAILAVEKEGCPVCITVNTTICAGYCPTMLSCLGPGADAATSGPDPQRQRGRKGGLPLWPAVGEWGVGRQEQRASWAPESRTCGVSLGAQLRRWPQAHAHSPTHTASRCACCRRSCRPCLRWCAPTVMCASSPSGSLAARVVWTPWSPSLWLSAVAVDPAAAAPLTVGVPKTTP	0.078791	False	False
A8MVC2	Leucine rich repeat LGI family member 4	MGGAGILLLLLAGAGVVVAWRPPKGKCPLRCSCSKDSALCEGSPDLPVSFSPTLLSLSLVRTGVTQLKAGSFLRIPSLHLLLFTSNSFSVIEDDAFAGLSHLQYLFIEDNEIGSISKNALRGLRSLTHLSLANNHLETLPRFLFRGLDTLTHVDLRGNPFQCDCRVLWLLQWMPTVNASVGTGACAGPASLSHMQLHHLDPKTFKCRAIELSWFQTVGESALSVEPFSYQGEPHIVLAQPFAGRCLILSWDYSLQRFRPEEELPGEPPPRPSACPAACLAGLTCLPTSPQRPPWCPASHWCWARASSCWLPACGGAHSCGPGPVPACAWPQRRPWPRGGCCGPMTPSSCGWKGNPASWWPMPPRRAAPRCCAATGPAFTRTRACTPGTGTRTLRPWSWTAGPTCCWPRLPSGPCSSTGPVAASRDAQTSPRPRMSMPHATSRLVGTCSCASHATLGTPWSCAGTAPCFVCCSNFPRAVPTSSSHCSSPGTSWPS	0.070767	False	False
B4DFZ4	cDNA FLJ50481, highly similar to SPARC-like protein 1	MKTGLFFLCLLGTAAAIPTNARLLSDHSKPTAETVAPDNTAIPSLRAEAEENEKETAVSTEDDSHHKAEKSSVLKSKEENQEQPRNYSHHQLNRSSKHSQGLRDQGNQEQDPNISNGEEEEEKEPGEVGTHNDNQERKTELPREHANSKQEEDNTQSDDILEESDQPTQVSKMQEDEFDQGNQEQEDNSNAEMEEENASNVNKHIQETEWQSQEGKTGLEAISNHKETEEKTVSEALLMEPTDDGNTTPRNHGVDDDGDDDGDDGGTDGPRHSASDDYFIPSQAFLEAERAQSIAYHLKIEEQREKVHENENIGTTEPGEHQEAKKAENSSNEEETSSEGNMRVHAVDSCMSFQCKRGHICKADQQGKPHCVCQDPVTCPPTKPLDQVCGTDNQTYASSCHLFATKCRLEGTKKGHQLQLDYFGACKSIPTCTDFEVIQFPLRMRDWLKNILMQLYEANSEHAGYLNEKQRNKVKKIYLDEKRLLAGDHPIDLLLRDFKKNYHMYVYPVHWQFSELD	0.026011	False	False
B4DJ79	cDNA FLJ55847	MYKARPPAGSGGPGAEPPAMAAPRGRAAPWTTALLLLLASQVLSPGSCADEEEVPEEWVLLHVVQGQIGAGNYSYLRLNHEGKIVLRMRSLKGDADLYVSASSLHPSFDDYELQSATCGPDAVSIPAHFRRPVSIGVYGHPSHLESEFEMKVYYDGTVEQHPFGEAAYPADGADAGQKHAGAPEDASQEEESVLWTILISILKLVLEILF	0.156459	False	False
B4DNS6	cDNA FLJ54278, highly similar to SPARC-like protein 1	MKTGLFFLCLLGTAAAIPTNARLLSDHSKPTAETVAPDNTAIPSLRAEDEENEKETAVSTEDDSHHKAEKSSVLKSKEESHEQSAEQGKSSSQELGLKDQEDSDGDLSVNLEYAPTEGTLDIKEDNSNAEMEEENASNVNKHIQETEWQSQEGKTGLEAISNHKETEEKTVSEALLMEPTDDGNTTPRNHGVDDDGDDDGDDGGTDGPRHSASDDYFIPSQAFLEAERAQSIAYHLKIEEQREKVHENENIGTTEPGEHQEAKKAENSSNEEETSSEGNMRVHAVDSCMSFQCKRGHICKADQQGKPHCVCQDPVTCPPTKPLDQVCGTDNQTYASSCHLFATKCRLEGTKKGHQLQLDYFGACKSIPTCTDFEVIQFPLRMRDWLKNILMQLYEANSEHAGYLNEKQRNKVKKIYLDEKRLLAGDHPIDLLLRDFKKNYHMYVYPVHWQFSELDQHPMDRVLTHSELAPLRASLVPMEHCITRFFEECDPNKDKHITLKEWGHCFGIKEEDIDENLLF	0.045365	False	False
B4DS56	cDNA FLJ58937 (von Willebrand factor C and EGF domains)	MWAGLLLRAACVALLLPGAPARGYTGRKPPGHFAAERRRLGPHVCLSGFGSGCCPGWAPSMGGGHCTLRKCLSLCPKSSPPAVCVASPQSLVRGADGRPQFLVSHLHFSSQPSAPSAVGVASASLPMSAPARMESKGPPAQKPMDHVGSTAVTLPATMEAVRRWPECAPWASR	0.63327	False	False
B4DTH0	cDNA FLJ57589, highly similar to Homo sapiens thrombospondin, type I, domain containing 3 (THSD3), transcript variant 1, mRNA	MRALRDRAGLLLCVLLLAALLEAALGLPVKKPRLRGPRPGSLTRLAEVSASPDPRPLKEEGEAPLLPRTHLQAEPHQHGCWTVTEPAAMTPGNTTPPRTPEVTPLRLELQKLPGLANTTLSTPNPDNQVTIKVVEDPQAEVSIDLLAEPSNPPPQDTLSWLPALWSFLWGDYKGEEKDRAPGEKGEEKEEDEDYPSEDIEGEDQEDKEEDEEEQALWFNGTTDNWDQGWLAPGDWVFKDSVSYDYEPQKEWSPWSPCSGNCSTGKQQRTRPCGYGCTATETRTCDLPSCPGTEDKDTLGLPSEEWKLLARNATDMHDQDVDSCEKWLNCKSDFLIKYLSQMLRDLPSCPCAYPLEAMDSPVSLQDEHQGRSFRWRDASGPRERLDIYQPTARFCLRSMLSGESSTLAAQHCCYDEDSRLLTRGKGAGMPNLISTDFSPKLHFKFDTTPWVLCKGDWSRLHAVLPPNNGRACTDNPLEEEYLAQLQEAKEY	0.003709	False	False
B4DV72	cDNA FLJ54387, moderately similar to SPARC-like protein 1	MKTGLFFLCLLGTAAAIPTNARLLSDHSKPTAETVAPDNTAIPSLRAEDEENEKETAVSTEDDSHHKAEKSSVLKSKEESHEQSAEQGKSSSQEQDPNISNGEEEEEKEPGEVGTHNDNQERKTELPREHANSKQEEDNTQSDDILEESDQPTQVSKMQEDEFDQGNQEQEDNSNAEMEEENASNVNKHIQETEWQSQEGKTGLEAISNHKETEEKTVSEALLMEPTDDGNTTPRNHGVDDDGDDDGDDGGTDGPRHSASDDYFIPSQAFLEAERAQSIAYHLKIEEQREKVHENENIGTTEPGEHQEAKKAENSSNEEETSSEGNMRVHAVDSCMSFQCKRGHICKADQQGKPHCVCQDPVTCPPTKPLDQVCGTDNQTYASSCHLFATKCRLEGTKKGHQLQLDYFGACKSIPTCTDFEVIQFPLRMRDWLKNILMQLYEANSEHAGYLNEKQRNKVKKIYLDEKRLLAGDHPIDLLLRDFKKNYHMYVYPVHWQFSELDQHPMDRVLTHSELAPLRASLVPMEHCITRFFEECDPNKDKHITLKEWGHCFGIKEEDIDENLLF	0.04301	False	False
B4E153	cDNA FLJ61525, highly similar to Thyroglobulin	MALVLEIFTLLASICWVSANIFEYQVDAQPLRPCELQRETAFLKQADYVPQCAEDGSFQTVQCQNDGRSCWCVGANGSEVLGSRQPGRPVACLSFCQLQKQQILLSGYINSTDTSYLPQCQDSGDYAPVQCDVQQVQCWCVDAEGMEVYGTRQLGRPKRCPRSCEIRNRRLLHGVGDKSPPQCSAEGEFMPVQCKFVNTTDMMIFDLVHSYNRFPDAFVTFSSFQRRFPEVSGYCHCADSQGRELAETGLELLLDEIYDTIFAGLDLPSTFTETTLYRILQRRFLAVQSVISGRFRCPTKCEVERFTATSFGHPYVPSCRRNGDYQAVQCQTEGPCWCVDAQGKEMHGTRQQGEPPSCAEGQSCASERQQALSRLYFGTSGYFSQHDLFSSPEKRWASPRVARFATSCPPTIKELFVDSGLLRPMVEGQSQQFSVSENLLKEAIRAIFPSRGLARLALQFTTNPKRLQQNLFGGKFLVNVGQFNLSGALGTRGTFNFSQFFQQLGLASFLNGGRQEDLAKPLSVGLDSNSSTGTPEAAKKDGTMNKPTVGSFGFEINLQENQNALKFLASLLELPEFLLFLQHAISVPEDVARDLGDVMETVLSSQTCEQTPERLFVPSCTTEGSYEDVQCFSGECWCVNSWGKELPGSRVRGGQPRCPTDCEKQRARMQSLMGSQPAGSTLFVPACTSEGHFLPVQCFNSECYCVDAEGQAIPGTRSAIGKPKKCPTPCQLQAEQAFLRTVQALLSNSSMLPTLSDTYEGQFSLEEKSLSLKIMQYFSHFIRSGNPNYPYEFSRKVPTFATPWPDFVPRAGGENYKEFSELLPNRQGLKKADCSFWSKYISSLKTSADGAKGGQSAESEEEELTAGSGLREDLLSLQEPGSKTYSK	0.807839	True	False
B4E1B5	cDNA FLJ56763, weakly similar to Alpha-1-acid glycoprotein 2	MALSWVLTVLSLLPLLEAQIPLCANLVPVPITNATLDRVSAWASPVLSTWAAASLLWASLSLLAVVAPPLPALPFSLLGPQGEILTSPGDSGGTPCLQTQKPHCRVLHGGRFCAWPGGAAWGAMTDPQDELLHAHCPPGASSPHLQNQGEICLSLLPADSQRFSIKPPSPAPTFSPDHWLVVLYRIGLSKRGVQ	0.233533	False	False
B4E1Y9	MAM domain-containing protein 2 (MAM domain-containing proteoglycan)	MLLRGVLLALQALQLAGALDLPAGSCAFEESTCGFDSVLASLPWILNEEGHYIYVDTSFGKQGEKAVLLSPDLQAEEWSCLRLVYQITTSSESLSDPSQLNLYMRFEDESFDRLLWSAKEPSDSWLIASLDLQNSSKKFKILIEGVLGQGNTASIALFEIKMTTGYCIECDFEENHLCGFVNRWNPNVNWFVGGGSIRNVHSILPQDHTFKSELGHYMYVDSVYVKHFQEVAQLISPLTTAPMAGCLSFYYQIQQGNDNVFSLYTRDVAGLYEEIWKADRPGNAAWNLAEVEFNAPYPMEVIFEVAFNGPKGGYVALDDISFSPVHCQNQTELLFSAVEASCNFEQDLCNFYQDEGPGWTRVKVKPNMYRAGDHTTGLGYYLLANTKFTSQSGYIGRLYGPSLPGNLQYCLRFHYAIYGFLKMSDTLAVYIFEENHVVQEKIWSVLESPRGVWMQAEITFKKPMPTKVVFMSLCKSFWDCGLVALDDITIQLGSCSSSEKLPPPPGECTFEQDECTFTQEKRNRSSWHRRRGETPTSYTGPKGDHTTGATTCTLRPPIWCMDKKHASCPGLCEESLENTA	0.003558	False	False
B4E2G7	cDNA FLJ58354, highly similar to Protein G7c	MLPTEVPQSHPGPSALLLLQLLLPPTSAFFPNIWSLLAAPGSITHQDLTEEAALNVTLQLFLEQPPPGRPPLRLEDFLGRTLLADDLFAAYFGPGSSRRFRAALGEVSRANAAQDFLPTSRNDPDLHFDAERLGQGRARLVGALRETVVAARALDHTLARQRLGAALHALQDFYSHSNWVELGEQQPHPHLLWPRQELQNLAQVADPTCSDCEELSCPRNWLGFTLLTSGYFGTHPPKPPGKCSHGGHFDRSSSQPPRGGINKDSTSPGFSPHHMLHLQAAKLALLASIQAFSLLRSRLGDRDFSRLLDITPASSLSFVLDTTGSMGEEINAAKIQARHLVEQRRGSPMEPVHYVLVPFHDPGFGPVFTTSDPDSFWQQLNEIHALGGGDEPEMCLSALQLALLHTPPLSDIFVFTDASPKDAFLTNQVESLTQERRCRVTFLVTEDTSRVQGRARREILSPLRFEPYKAVALASGGEVIFTKDQHIRDVAAIVGESMAALVTLPLDPPVVVPGQPLVFSVDGLLQKITVRIHGDISSFWIKNPAGVSQGQEEGGGPLGHTRRFGQFWMVTMDDPPQTGTWEIQVTAEDTPGVRVQAQTSLDFLFHFGIPMEDGPHPGLYPLTQPVAGLQTQLLVQSQSWGSSAAFLPRHPSRGPRGCRTRPGALGARGTSGARSPRSLAVAHAAVHP	0.62127	False	False
B4E2K9	cDNA FLJ54977, weakly similar to Proline-rich protein 4	MLLVLLSVVLLALSSAQSTDNDVNYEDFTFTIPDVEDSYLDPLVIVVTKMMVLSRDHQNQEAITAILPHLLFKISNDHPDEDTVNSLYPDFLLSACRKHHHSSGGTDQQDIPRSNHSGNLEFSGRK	0.083912	False	False
B4E311	cDNA FLJ61081, highly similar to Chordin-like protein 2	MVPEVRVLSSLLGLALLWFPLDSHARARPDVFCLFHGKRYSPGESWHPYLEPQGLMYCLRCTCSEGAHVSCYRLHCPPVHCPQPVTEPQQCCPKCVEPHTPSGLRAPPKSCQHNGTMYQHGEIFSAHELFPSRLPNQCVLCSCTEGQIYCGLTTCPEPGCPAPLPLPDSCCQACKDEASEQSDEEDSVQSLHGVRHPQDPCSSDAGRKRGPGTPAPTGLSAPLSFIPRHFRPKGAGSTTVKIVLKEKHKKACVHGGKTYSHGEVWHPAFRAFGPLPCILCTCEDGRQDCQRVTCPTEYPCRHPEKVAGKCCKICPEDKADPGHSEISSTRCPKAPGRVLVHTSVSPSPDNLRRFALEHEASDLVEIYLWKLVKGGMDEESGAVQPGEEKTQGDRTAGFVALKGCPRQREQLCSE	0.228191	False	False
B4E397	cDNA FLJ55140, highly similar to SPARC-like protein 1	MKTGLFFLCLLGTAAAIPTNARLLSDHSKPTAETVAPDNTAIPSLRAEAEENEKETAVSTEDNTQSDDILEESDQPTQVSKMQEDEFDQGNQEQEDNSNAEMEEENASNVNKHIQETEWQSQEGKTGLEAISNHKETEEKTVSEALLMEPTDDGNTTPRNHGVDDDGDDDGDDGGTDGPRHSASDDYFIPSQAFLEAERAQSIAYHLKIEEQREKVHENENIGTTEPGEHQEAKKAENSSNEEETSSEGNMRVHAVDSCMSFQCKRGHICKADQQGKPHCVCQDPVTCPPTKPLDQVCGTDNQTYASSCHLFATKCRLEGTKKGHQLQLDYFGACKSIPTCTDFEVIQFPLRMRDWLKNILMQLYEANSEHAGYLNEKQRNKVKKIYLDEKRLLAGDHPIDLLLRDFKKNYHMYVYPVHWQFSELDQHPMDRVLTHSELAPLRASLVPMEHCITRFFEECDPNKDKHITLKEWGHCFGIKEEDIDENLLF	0.065719	False	False
B4E3C0	cDNA FLJ52183, highly similar to Glycodelin	MLCLLLTLGVALVCGVPAMDIPQTKQDLELPKAPLRVHITSLLPTPEDNLEIVLHRWENNSCVEKKVLGEKTENPKKFKINYTVANEATLLDTDYDNFLFLCLKDTTTPIQSMMCQYLARVLVEDDEIMQGFIRAFRPLPRHLWYLLDLKQMEEPCRF	0.003784	False	False
C9JXX4	Insulin like growth factor binding protein 5	MVLLTAVLLLLAAYAGPAQSLGSFVHCEPCDEKALSMCPPSPLGCELVKEPGCGCCMTCALAEGQSCGVYTERCAQGLRCLPRQDEEKPLHALLHGRGVCLNEKSYREQVKIGCAPGGQRHICFSLYYSPHPKLPSPGLWPCAPWPTGADPPAPSPAERDSREHEEPTTSEMAEETYSPKIFRPKHTRISELKAEAVKKDRRKKLTQSKFVGGAENTAHPRIISAPEMRQESE	0.756671	True	False
D6RBC9	Neuromedin U	MLRTESCRPRSPAGQVAAASPLLLLLLLLAWCAGACRGAPILPQGLQPEQQLQLWNEIDDTCSSFLSIDSQPQASNALEELCFMIMGMLPKPQSSVVHPLLQLVPHLHERRMKRFRVDEEFQSPFASQSRGYFLFRPRNGRRSAGFI	0.995978	True	True
D6RGW2	Neurexophilin 3	MQLTRCCFVFLVQGSLYLVICGQDDGPPGSEDPERDDHEGQPRPRVPRKRGHISPKSRPMANSTLLGLLAPPGEAWGILGQPPNRPNHSPPPSAKVKKIFGWGDFYSNIKTVALNLLVTGKIVDHGNGTFSVHFQHNATGQGNISISLVPPSKAVEFHQEQQIFIEAKASKIFNCRMEWEKVERGRRTSLCTHDPAKICSRDHAQSSATWSCSQPFKVVCVYIAFYSTDYRLVQKGPSLLSGDVRHTPLLQTTLRSPPWRLETAGTGAAHQWTPTVCRSASHSAVETAGRRRKQWGQRPWAPSPPPLAELSAGTGGTLTPLLLLSSCGEPDAGDSWRARPSWHTVLPAPGMDSF	0.040952	False	False
E9PAL0	Proline rich protein BstNI subfamily 4	MLLILLSVALLALSSAESSSEDVSQEESLFLISGKPEGRRPQGGNQPQRPPPPPGKPQGPPPQGGNQSQGPPPPPGKPEGRPPQGGNQSQGPPPHPGKPERPPPQGGNQSQGTPPPPGKPERPPPQGGNQSHRPPPPPGKPERPPPQGGNQSQGPPPHPGKPEGPPPQEGNKSRSARSPPGKPQGPPQQEGNKPQGPPPPGKPQGPPPAGGNPQQPQAPPAGKPQGPPPPPQGGRPPRPAQGQQPPQ	0.003835	False	False
E9PDJ7	Neuromedin U	MLRTESCRPRSPAGQVAAASPLLLLLLLLAWCAGACRGAPILPQGLQPEQQLQLWNEIDDTCSSFLSIDSQPQASNALEELCFMIMGMLPKPQEQDEKDNTKRFLFHYSKTQKLGKSNVVEEFQSPFASQSRGYFLFRPRNGRRSAGFI	0.994276	True	True
E9PLQ0	Glycoprotein hormone subunit alpha 2	MPMASPQTLVLYLLVLAVTEAWGQEAVIPGCHLHPFNVTVRSDRQGTCQGSHVAQACVGHCESSAFPSRYSVLVASGYRHNITSVSQCCTISGLKKVRRARARWMDAGVAGRPERWRS	0.015294	False	False
F2Z349	Progestagen associated endometrial protein	MLCLLLTLGVALVCGVPAMDIPQTKQDLELPKLAGTWHSMAMATNNISLMATLKAPLRVHITSLLPTPEDNLEIVLHRWENNSCVEKKVLGEKTENPKKFKINYTVANEATLLDTDYDNFLFLCLQDTTTPIQSMMCQYLESWWRTMRSCRDSSGLSGPCPGTYGTCWT	0.037207	False	False
F5H178	Proline rich 4	MLLVLLSVVLLALSSAQSTDNDVNYEDFTFTIPATTTPTRTPSTLSTPISFCQPAGSIIILPEGQTSKTSPGATTLVI	0.003672	False	False
G3V1C5	Interleukin-18-binding protein	MTMRHNWTPDLSPLWVLLLCAHVVTLLVRATPVSQTTTAATASVRSTKDPCPSQPPVFPAAKQCPALEVTWPEVEVPLNGTLSLSCVACSRFPNFSILYWLGNGSFIEHLPGRLWEGSTSRERGSTGTQLCKALVLEQLTPALHSTNFSCVLVDPEQVVQRHVVLAQLWVRSPRRGLQEQEELCFHMWGGKGGLCQSSL	0.079365	False	False
G3V1R1	HCG26567, isoform CRA_c (Proline rich protein BstNI subfamily 1)	MLLILLSVALLALSSAQNLNEDVSQEESPSLIAGNPQGPSPQGGNKPQGPPPPPGKPQGPPPQGGNKPQGPPPPGKPQGPPPQGDKSRSPRSPPGKPQGPPPQGGKPQGPPAQGGSKSQSARSPPGKPQGPPQQEGNNPQGPPPPAGGNPQQPQAPPAGQPQGPPRPPQGGRPSRPPQ	0.000879	False	False
G3V2G0	Interleukin-11 receptor subunit alpha	MSSSCSGLSRVLVAVATALVSASSPCPQAWGPPGVQYGQPGRSVKLCCPGVTAGDPVSWFRDGEPKLLQGPDSGLGHELVLAQADSTDEGTYICQTLDGALGGTVTLQLGYPPARPVVSCQAADYENFSCTWSPSQISGLPTRYLTSYRKKTVLGADSQRRSPSTGPWPCPQDPLGAARCVVHGAEFWSQYRINVTEVNPLGASTRLLDVSLQSILRPDPPQGLRVESVPGYPRRLRASWTYPASWPCQPHFLLKFRLQYRPAQHPAWST	0.005021	False	False
J3KRM0	Zona pellucida binding protein 2	MMRTCVLLSAVLWCLTGVQCPRFTLFNKKGFIYGKTGQPDKIYVELHQNSPVLICMDFKLSKKEIVDPTYLWIGPNEKTLTGNNRINITETGQLMVKDFLEPLSGLYTCTLSYKTVKAETQEEKTVKKRYDFMVFVNPFAPGWKGACNGSVDCEDTTNHNILQARDRIEDFFRSQAYIFYHNFNKTLPAMHFVDHSLQVVRLDSCRPGFGKNERLHSNCASCCVVCSPATFSPDVNVTCQTCVSVLTYGAKSCPQTSNKNQQYED	0.015819	False	False
J3QS03	Twisted gastrulation BMP signaling modulator 1	MKLHYVAVLTLAILMFLTWLPESLSCNKALCASDVSKCLIQELCQCRPGEGNCSCCKECMLCLGALWDECCDCVGMCNPRNYSDTPPTSKSTVEELHEPIPSLFRALTEGDTQLNWNIVSFPVAEELSHHENLVSFLETVNQPHHQNVSVPSNNVHAPYSSDKGNCQQLTFSIPPPHVVCPCNL	0.331954	False	False
K7ENX1	Relaxin 3	MARYMLLLLLAVWVLTGELWPGAEARAAPYGVRLCGREFIRAVIFTCGGSRWRRSDILAHEAMEKNIEAPRSKFTCSRLEKLDSCSVSPAPKCTRSSINKERYLPGCRC	0.994575	True	True
K7EPF9	Apolipoprotein C1	MRLFLSLPVLVVVLSIVLEGPAPAQGTPDVSSALDKLKEFGNTLEDKARELISRIKQSELSAKMRLEPFPGHGRAGVCFWVEPWQMVQDEQIEKKTSPGEADNIPLVTQLDLKGVVFRDISESEGETQD	0.331281	False	False
M0QXQ3	Insulin like 3	XDPRLPAWALVLLGPALVFALGPAPTPEMREKLCGHHFVRALVRVCGGPRWSTEARRPATGGDPEFHSVPR	0.393246	False	True
M0R179	Epididymal sperm binding protein 1	MTRWSSYLLGWTTFLLYSYESSGGISALVPGFPCHFPFNYKNKNYFNCTNEGSKENLVWCATSYNYDQDHTWVYC	0.000343	False	False
Q4VAY2	PRB3 protein	MLLILLSVALLALSSAQSLNEDVSQEESPSVISGKPEGRRPQGGNQPQRTPPPPGKPEGRPPQGGNQSQGPPPRPGKPEGQPPQGGNKPQGPPPHPGKPQGPPPQEGNKPQRPPPPGRPQGPPPPGGNPQQPLPPPAGKPQGPPPPPQGGRPHRPPQGQPPQ	0.00245	False	False
Q68D45	Uncharacterized protein DKFZp686C09257	MLLILLSVALLAFSSAQDLDEDVSQEDVPLVISDGGDSEQFIDEEGHKDHPNREAISKVLPHLLLESPRDHLPKGAAHKDLHRGSLLSNLGFNDRK	0.353078	False	False
Q6DUY8	DADS2	MKTFSVAVAVTAVLTFICLQESSAASVTGVQELEEPMSNGSPVAAHEEMLEESWKMLYNNRHKRSPADCRFCCGCCPYTSGCGV	0.977473	True	False
Q6NX70	SCGB2A2 protein (Secretoglobin family 2A member 2)	MKLLMVLMLAALSQHCYAGSGCPLLENVISKTINPQVSKTEYKELLQEFIDDNATTNAIDELKECFLNQTDETLSNVEVFMVISFSSYKLFKSPDQGQVGSSFLTDNAKATSEQAFSYIG	0.002346	False	False
Q6UJZ0	Multiple myeloma susceptibility tumor suppressor protein	MNEVIIYNVLLLRTISCISETYGHYLIHCPSKISPELLKKESITNSYAHFQIYNVHYTMSINGKLQDGSMEIDAGNNLETFKMGSGAEEAIAVNDFQNVSIFHAFREFNQASLRDFSNSRRSSVSHTHPNGNCSL	0.00299	False	False
Q6UWM4	KVVM3106	MKVVMVLLLAALPLYCYAGSGCVLLESVVEKTIDPSVSVEEYKADLQRFIDTEQTEAAVEEFKECFLSQSNETLANFRVMVHTIYDSLYCAAY	0.004482	False	False
Q6UXQ4	Uncharacterized protein C2orf66	MIIDSSRIPSFTQLHSTMTRAPLLLLCVALVLLGHVNGATVRNEDKWKPLNNPRNRDLFFRRLQAYFKGRGLDLGTFPNPFPTNENPRPLSFQSELTASASADYEEQKNSFHNYLKG	0.908992	True	False
Q6WN33	Chordin like 2 (Chordin-related protein 2 variant III)	MVPEVRVLSSLLGLALLWFPLDSHARARPDMFCLFHGKRYSPGESWHPYLEPQGLMYCLRCTCSEGAHVSCYRLHCPPVHCPQPVTEPQQCCPKCVEPHTPSGLRAPPKSCQHNGTMYQHGEIFSAHELFPSRLPNQCVLCSCTEGQIYCGLTTCPEPGCPAPLPLPDSCCQACKDEASEQSDEEDSVQSLHGVRHPQDPCSSDAGRKRGPGTPAPTGLSAPLSFIPRHFRPKGAGSTTVKIVLKEKHKKEDKADPGHSEISSTRCPKAPGRVLVHTSVSPSPDNLRRFALEHEASDLVEIYLWKLVK	0.751209	True	False
Q7Z4W6	Preprotachykinin B	MRIMLLFTAILAFSLAQSFGAVCKEPQEEVVPGGGRSKRDPDLYQLLQRLFKSHSSLEGLLKALSQGSTDPKEFNIFPRKRGHGMDFFVGIYYGKEGAFQPRIFLTGC	0.972363	True	True
Q86YA1	PRB1 protein	DSRASCKMLLILLSVALLALSSAQNLNEDVSQEESPSLIAGNPQGPSPQGGNKPQGPPPPPGKPQGPPPQGGNKPQGPPPPGKPQGPPPQGDKSRSPRSPPGKPQGPPPQGGNQPQGPPPPPGKPQGPPPQGGNKPQGPPPPGKPQGPPPQGDKSQSPRSPPGKPQGPPPQGGNQPQGPPPPPGKPQGPPQQGGNRPQGPPPPGKPQGPPPQGDKSRSPQSPPGKPQGPPPQGGNQPQGPPPPPGKPQGPPPQGGNKPQGPPPPGKPQGPPAQGGSKSQSARAPPGKPQGPPQQEGNNPQGPPPPAGGNPQQPQAPPAGQPQGPPRPPQGGRPSRPPQ	0.003807	False	False
Q8IUV6	CORT protein	GRKSSSRVGEKLQSAHKMPLSPGLLLLLLSGATATAALPLEGGPTGRDSEHMQEAAGIRKSSLLTFLAWWFEWTSQASAGPLIGEEAREVARRQEGAPPQQSARRDRMPCRNFFWKTFSSCK	0.978609	True	True
V9H0X6	C-type lectin domain family 11, member A, isoform CRA_c (SCGF-beta)	MQAAWLLGALVVPQLLGFGHGARGAEREWEGGWGGAQEEEREREALMLKHLQEALGLPAGRGDENPAGTVEGKEDWEMEEDQGEEEEEEATPTPSSGPSPSPTPEDIVTYILGRLAGLDAGLHQLHVRLHALDTRVVELTQGLRQLRNAAGDTRDAVQALQEAQGRAEREHGRLEGCLKGLRLGHKCFLLSRDFEAQPSASPHPLSPDQPNGGTLENCVAQASDDGSWWDHDCQRRLYYVCEFPF	0.022056	False	False
X5DPA6	Semaphorin-2A	MKGTCVIAWLFSSLGLWRLAHPEAQGTTQCQRTEHPVISYKEIGPWLREFRAKNAVDFSQLTFDPGQKELVVGARNYLFRLQLEDLSLIQAVEWECDEATKKACYSKGKSKEECQNYIRVLLVGGDRLFTCGTNAFTPVCTNRSLSNLTEIHDQISGMARCPYSPQHNSTALLTAGGELYAATAMDFPGRDPAIYRSLGILPPLRTAQYNSKWLNEPNFVSSYDIGNFTYFFFRENAVEHDCGKTVFSRAARVCKNDIGGRFLLEDTWTTFMKARLNCSRPGEVPFYYNELQSTFFLPELDLIYGIFTTNVNSIAASAVCVFNLSAIAQAFSGPFKYQENSRSAWLPYPNPNPHFQCGTVDQGLYVNLTERNLQDAQKFILMHEVVQPVTTVPSFMEDNSRFSHVAVDVVQGREALVHIIYLATAPALGPRTLTVAGMW	0.031432	False	False
X6RAH8	Histatin 3	MKFFVFALILALMLSMTGADSHAKEKHHSHRGYRSNYLYDN	0.526261	False	False
